# The *Drosophila fussel* gene is required for bitter gustatory neuron differentiation acting within an Rpd3 dependent chromatin modifying complex

**DOI:** 10.1101/481721

**Authors:** Mathias Rass, Svenja Oestreich, Severin Guetter, Susanne Fischer, Stephan Schneuwly

## Abstract

Members of the Ski/Sno protein family are classified as proto-oncogenes and act as negative regulators of the TGF-ß/BMP-pathways in vertebrates and invertebrates. A newly identified member of this protein family is *fussel* (*fuss*), the *Drosophila* homologue of the human *functional Smad suppressing elements* (*fussel-15* and *fussel-18*). We and others have shown that Fuss interacts with SMAD4 and that overexpression leads to a strong inhibition of Dpp signaling. However, to be able to characterize the endogenous Fuss function in *Drosophila melanogaster,* we have generated a number of state of the art tools including anti-Fuss antibodies, specific *fuss*-Gal4 lines and *fuss* mutant fly lines via the CRISPR/Cas9 system. Fuss is a predominantly nuclear, postmitotic protein, mainly expressed in interneurons and *fuss* mutants are fully viable without any obvious developmental phenotype. To identify potential target genes or cells affected in *fuss* mutants, we conducted targeted DamID experiments in adult flies, which revealed the function of *fuss* in bitter gustatory neurons. We fully characterized *fuss* expression in the adult proboscis and by using food choice assays we were able to show that *fuss* mutants display defects in detecting bitter compounds. This correlated with a reduction of gustatory receptor gene expression (Gr33a, Gr66a, Gr93a) providing a molecular link to the behavioral phenotype. In addition, Fuss interacts with Rpd3, and downregulation of *rpd3* in gustatory neurons phenocopies the loss of Fuss expression. Surprisingly, there is no colocalization of Fuss with phosphorylated Mad in the larval central nervous system, excluding a direct involvement of Fuss in Dpp/BMP signaling.

Here we provide a first and exciting link of Fuss function in gustatory bitter neurons. Although gustatory receptors have been well characterized, little is known regarding the differentiation and maturation of gustatory neurons. This work therefore reveals Fuss as a pivotal element for the proper differentiation of bitter gustatory neurons acting within a chromatin modifying complex.

## Supplementary material for "The *Drosophila fussel* gene is required for bitter gustatory neuron differentiation acting within an Rpd3 dependent chromatin modifying complex"

### Sheet: Tabelle1
name	polii	gatc.num	FDR
CG11023	-0.242934	5	6.34514
l(2)gl	-0.0513253	35	650.848
Ir21a	-0.130539	10	11.2711
CR43609	-0.145386	8	7.38908
Cda5	-0.207163	95	4961095924539760
CR46254	-0.23813	3	2.6367
CR45339	-0.167818	1	0.890163
CR45340	0.239205	2	0.188259
dbr	0.268565	17	0.0149072
CR44987	0.616959	6	0.00348024
galectin	0.619009	6	0.00341502
CG11374	0.128027	5	0.31648
net	-0.0837934	14	15.6351
Zir	-0.150879	30	8956.46
CG11377	-0.0332814	9	2.44626
Nhe1	0.025251	9	1.16609
Sam-S	0.219853	20	0.0315484
ND-15	0.151525	130	0.0100543
CG13694	-0.00767667	6	1.10775
CG4822	-0.167164	13	51.5826
CG3164	0.216232	15	0.0570196
CR44969	-0.164086	5	3.3549
Gs1	0.589782	12	0.000188878
CR44185	0.106366	5	0.377029
CR44186	0.0934418	3	0.38608
CG31975	-0.118146	14	29.3955
CG31976	-0.118146	14	29.3955
CG31974	0.100466	10	0.464831
CG11454	0.565323	5	0.0092344
CG42399	0.0341802	30	10.0946
CG3709	0.811899	4	0.00274988
CG3436	0.544993	8	0.00260832
CG33635	0.689594	3	0.0122037
spen	0.611997	110	3.90917e-28
mRpL10	0.392839	4	0.0503558
CG11617	0.13795	8	0.282993
Tbc1d15-17	0.266598	22	0.00707228
kis	0.191058	105	0.000152275
CR44220	0.172518	1	0.269894
CR44222	0.311994	1	0.165499
CR44221	-0.14983	3	1.58074
snoRNA:kis-a	-0.339613	1	1.62587
CG13693	-0.0655337	6	1.88916
mir-965	0.586714	1	0.0631599
CR44218	0.687937	1	0.044289
Rpp30	0.074481	5	0.48786
CG3645	0.302278	57	2.54275e-06
CG17075	0.453202	14	0.0008094
CR44219	0.6164	2	0.0325805
CG3345	0.0527932	23	2.77648
mbm	0.270508	7	0.072336
CG11555	0.44755	2	0.0714453
CG17078	0.34567	22	0.000802035
smo	-0.0762426	16	21.752
CG11601	-0.0936343	3	1.14142
CG3625	0.890388	32	4.05229e-14
CR46262	0.504503	1	0.0842628
CR46263	0.69567	13	1.79725e-05
Amnionless	0.120764	17	0.3744
CG11562	1.0555	5	0.000175736
U2af38	0.185548	9	0.153296
Hop	0.847548	12	2.98526e-06
Pi3K21B	0.0758774	27	1.82419
Plc21C	0.299858	151	3.05268e-14
CR43719	0.943184	7	6.75833e-05
CG11912	0.379678	4	0.0551703
CG11911	-0.170607	7	7.01452
CG33127	0.311645	8	0.0383015
CG43755	0.138849	17	0.252368
CG31921	0.183856	20	0.0782672
Ent1	0.2743	5	0.0970324
CR45367	0.331007	3	0.0974669
CR45366	0.199159	1	0.245824
al	-0.0247273	43	858.244
CR43718	-0.533442	1	3.20814
CG4213	-0.228775	23	8907.31
RpI135	-0.147761	13	36.9221
AP-2alpha	0.182427	29	0.0466827
ebi	0.195478	24	0.0430075
CG13690	0.150099	8	0.246051
RpLP1	0.0303247	5	0.697086
CG11885	-0.0369125	1	0.562499
CG13692	0.280318	6	0.0777113
BBS8	0.144455	5	0.277129
ex	-0.0644784	75	7.85591e+06
CR43717	-0.30236	2	2.33627
crq	0.0661376	20	1.52768
CG4164	0.688389	9	0.000263796
CR43080	1.03926	2	0.00455957
CG4133	0.867391	22	4.64092e-10
CG4297	0.268149	45	0.000172965
MED15	-0.0229184	7	1.51654
ush	-0.0247341	179	2.00791e+13
cbt	0.368457	9	0.0151366
CR46258	0.347958	11	0.011882
CR46259	-0.0766101	7	2.64645
lwr	0.0972388	9	0.468808
Spp	-0.0660213	9	3.70241
Ets21C	0.0902814	30	1.28939
nAChRbeta3	0.0522676	8	0.758976
rempA	0.0427758	34	10.9137
Tspo	0.295618	4	0.0988557
CG11835	-0.192297	11	38.1625
CG2794	0.0749715	15	0.898781
Nle	-0.0269787	7	1.58176
CG2807	-0.147104	22	624.744
Ipk2	0.0886964	8	0.498961
cold	0.0778627	5	0.474706
Ptth	-0.0991061	9	5.62809
Pph13	-0.11883	10	9.58919
Gsc	-0.051146	32	348.407
CR46148	-0.191669	3	2.0144
CG13689	-0.150929	5	3.01647
CR43648	0.158465	2	0.274045
CR43649	-0.00513559	7	1.26115
lectin-21Cb	-0.394063	4	11.8355
CR44797	-0.0564308	4	1.13714
CR44798	-0.165677	1	0.883505
lectin-21Ca	0.0780773	2	0.398269
CG2839	0.0963788	4	0.393876
CR45369	0.0171107	3	0.600843
ds	-0.0639226	294	6.83543e+27
CR44988	-0.0409769	11	3.97587
CR46260	-0.155263	14	58.1467
Hsp60B	-0.0642463	13	8.7542
Eaat2	0.550654	29	9.68626e-08
GABA-B-R3	0.125364	28	0.353316
CR44614	-0.11079	2	0.958561
CG12506	-0.0599654	5	1.44614
CG13946	0.0112874	3	0.621462
CG13947	-0.154714	1	0.850185
Gr21a	-0.180341	9	15.7375
CG3544	-0.148474	28	4348.92
Pkg21D	-0.201157	25	8582.55
CR45259	0.263518	1	0.196162
Nnf1b	-0.00566865	4	0.799567
Dbp21E2	0.035658	8	0.918934
Saf6	0.0596395	17	1.42001
Pex12	-0.0805345	7	2.75637
CG15880	-0.289385	3	3.54847
CG3876	0.358202	9	0.0172346
Clp	0.458945	5	0.0218173
CG3662	1.38793	16	1.57278e-12
CG3862	0.904664	9	1.70743e-05
dock	0.551639	28	1.51722e-07
drongo	0.157492	56	0.0465803
CR44060	0.331385	1	0.15462
CG4291	0.230573	5	0.138166
kraken	0.453379	9	0.00516638
CG13949	0.329944	9	0.0246462
CR45345	0.111191	7	0.377459
mir-375	0.0883228	2	0.379738
CG13950	-0.083216	11	7.47485
aru	-0.0338391	30	122.364
snoRNA:Me28S-U1230	0.148782	3	0.280167
dbe	0.207831	9	0.115622
PNUTS	0.690435	21	1.15163e-07
CG15824	-0.0980856	50	231633
ninaA	-0.123682	5	2.42025
CR45348	0.479886	3	0.0411349
Lsp1beta	-0.0233525	28	58.8149
snRNA:U1:21D	0.610283	2	0.0335206
CR45261	-0.389129	2	3.49756
CR44061	-0.0121949	1	0.5158
GluRIIC	-0.213229	20	1763.98
CG4341	0.903931	62	6.67922e-26
CR44801	0.0590371	9	0.760329
IA-2	0.561182	82	2.73449e-19
CG4375	0.355109	1	0.142278
CG4415	0.59511	12	0.000173362
S	0.0362876	89	4788.32
ast	-0.107988	15	31.9749
Atg4a	0.680724	23	4.20855e-08
CG4629	0.376601	35	8.58063e-06
mtRNApol	0.0736781	21	1.345
CG14339	-0.21065	15	237.242
CG14340	-0.262828	7	18.2527
Pino	-0.00340991	53	1296.66
CG4552	0.000400847	20	8.0288
Iris	-0.0251463	8	1.8507
CG4577	0.602597	12	0.000153687
CR45717	0.539284	2	0.0466342
MFS3	-0.023296	12	3.63241
CG4749	0.0172849	7	0.99952
Tfb4	0.0661984	6	0.560317
Vps29	0.934817	7	7.3709e-05
capt	1.2897	26	2.04365e-17
CR43767	0.945648	6	0.000167724
Tango14	0.262767	8	0.0672403
CG5080	-0.163273	22	975.015
IntS14	-0.00534857	4	0.797793
CG14341	0.341811	4	0.0717481
Plap	0.109306	18	0.491482
CG31922	0.39162	3	0.0686007
CG5118	0.239409	11	0.0601827
CG4887	-0.0104423	36	134.831
CG4896	-0.021841	30	78.7993
CG5126	0.0803161	10	0.613871
Tgt	-0.124495	5	2.4362
CG5001	-0.194124	48	3.37422e+07
CG5139	-0.133662	7	4.78196
CG43348	-0.278962	5	8.48989
CG43349	-0.340016	1	1.62816
CG5011	-0.282631	2	2.13146
CG14342	0.107399	3	0.356086
CR45346	-0.185027	2	1.3538
CR43263	-0.407296	2	3.80588
CG42329	-0.0788578	40	6856.93
CG5397	-0.141776	17	114.828
robo3	0.258473	58	4.22913e-05
a5	-0.406481	6	43.8934
CG5440	-0.828545	4	241.208
CG33923	-0.0924426	3	1.13356
CG33922	-0.325177	4	7.33864
Cdlc2	-0.247399	4	4.27808
CR45005	0.0554321	2	0.442498
CR45006	0.00610069	1	0.483749
CG5556	-0.513137	6	117.424
CG5561	-0.157732	6	4.42276
CG31924	-0.123361	5	2.41397
CG5565	-0.217118	8	16.8766
CG31659	0.185833	4	0.211745
NLaz	0.428982	8	0.00991917
CG14346	-0.152381	8	8.0089
CR44898	0.148615	4	0.274131
robo2	0.0527962	104	3156.27
CR44897	0.0369809	9	1.0052
CG43401	0.0228119	2	0.514983
snRNA:U3:22A	-0.201313	3	2.13016
CG43402	-0.0948066	5	1.91648
CG31928	-0.0931251	9	5.21773
CG33128	-0.137356	7	4.9687
CG31926	-0.0227745	11	3.02888
CG31661	-0.104979	9	6.06244
CG18131	-0.252472	9	39.2154
CG7420	0.0754305	10	0.656693
CR44064	0.0803651	12	0.685237
CG18132	-0.252108	5	6.83348
halo	-0.0509947	5	1.345
CG44072	0.119478	2	0.32852
Or22a	-0.108494	11	10.9063
Or22b	-0.272362	11	126.278
haf	0.0341828	98	15781.9
CG10869	-0.134248	13	29.2514
CG31935	0.0892941	35	1.67523
CG14352	0.485628	8	0.00516672
RFeSP	1.13994	13	8.50129e-09
CR44603	0.130787	8	0.307322
CR45695	1.17584	1	0.00800391
chinmo	0.708644	114	1.14519e-34
cpb	0.104258	17	0.536627
CG17660	0.0607733	15	1.18584
CR44976	-0.0248858	5	1.08913
mRpL48	0.376761	4	0.0562984
frtz	-0.0482379	27	113.05
Rim2	0.23059	31	0.0066776
Eno	1.27412	37	1.85435e-23
Rrp40	0.206738	7	0.140138
CG31937	0.352656	7	0.0308593
CG17652	0.0866788	4	0.421297
CG17646	-0.0679599	70	3.46661e+06
CG17712	-0.0699355	5	1.5675
CG17648	0.299881	4	0.0959747
Gr22f	0.266093	9	0.0553034
CG17650	-0.109519	2	0.952913
Gr22e	-0.151731	6	4.18454
Gr22d	0.127705	8	0.318422
Gr22c	0.0736985	5	0.490955
Gr22b	0.111892	6	0.367575
Gr22a	0.00826557	8	1.25968
CG31933	-0.292618	6	15.352
CG31664	-0.196861	19	804.097
c-cup	-0.00027986	2	0.573363
mir-2280	0.0541906	1	0.408683
wry	0.69992	24	1.26276e-08
CR44073	0.538637	2	0.0467747
CR44074	1.28615	2	0.00144647
CG31663	0.132397	43	0.260489
CG7295	-0.147128	5	2.92521
CR44075	0.137061	2	0.302726
CG15358	-0.0677921	6	1.92893
CG7337	-0.077402	135	3.42371e+13
tRNA:G3:22BCa	-0.420693	1	2.1605
CG15357	0.223754	6	0.130958
CG33673	-0.502265	6	106.217
erm	0.36791	54	6.85289e-08
tRNA:CR31942	0.436493	1	0.106956
Der-1	0.166194	6	0.222724
CG15356	-0.0313411	16	8.60026
CG15362	0.0650578	8	0.655044
CG7289	0.0949743	13	0.563023
Got2	0.498631	22	1.18967e-05
Npc2a	-0.00689957	4	0.806425
CR42874	0.0274226	4	0.635539
Obp22a	-0.1858	3	1.94705
CG33543	0.524063	15	0.00014002
CR43464	0.481578	7	0.00810524
CG15353	0.816914	2	0.0128231
CR45712	0.55725	4	0.016093
Nplp4	-0.13303	1	0.787938
tRNA:CR31943	0.000409832	2	0.571527
tRNA:CR31944	0.28458	2	0.152446
CG4238	0.526124	42	6.28302e-10
tRNA:CR31939	0.316127	2	0.131644
tRNA:CR31940	0.473084	2	0.0634462
tRNA:CR31669	1.25899	2	0.00164119
tRNA:G3:22BCb	-0.122999	1	0.760707
CG42296	-0.315768	13	667.943
lectin-22C	-0.13615	2	1.07855
Su(dx)	0.0840141	28	1.46485
CR45298	-0.125483	2	1.02635
Kebab	0.101258	6	0.405466
Or22c	0.0192236	6	0.864283
dpr3	0.188417	81	0.00108341
CG12674	0.0747124	4	0.457769
CR44808	-0.0585958	1	0.606935
CR44055	0.0676825	3	0.448229
CG4259	0.0255046	7	0.917851
GlyP	1.00209	38	1.30017e-18
tho2	0.00604495	42	152.653
CG11723	0.697472	9	0.000235146
TBCD	0.155324	21	0.156006
AIF	-0.0373777	19	17.2291
CG15382	0.0869338	10	0.560286
aop	0.0925642	99	20.5969
CR43751	-0.0545744	23	60.3256
CR44066	0.187551	2	0.239375
tRNA:CR31946	0.00672641	2	0.554983
CR45290	-0.0944795	4	1.48069
CG10874	0.0703832	7	0.576306
CR44065	-0.0456193	5	1.28782
CG34172	0.328956	13	0.00998347
CG31668	-0.361679	12	840.857
CG33124	-0.446385	11	1701.76
CG15385	-0.0736167	14	12.9681
Uch	0.289791	12	0.023574
CG34174	0.27793	3	0.132563
CG10880	0.481918	5	0.0181204
CG15386	1.01113	2	0.00519692
CG42371	1.01113	2	0.00519692
mio	0.174147	22	0.090133
papi	0.0383119	17	2.261
CG15387	0.580795	2	0.0384474
sau	0.20203	11	0.105219
CR44114	0.352408	2	0.111206
Sec24CD	-0.0136756	25	25.8643
CR44115	0.129888	3	0.312581
Tengl3	0.021808	7	0.953719
Tengl2	-0.0235006	12	3.64439
Tengl1	-0.0874663	9	4.85706
CG4267	-0.0929427	15	23.8371
CR42859	-0.0227232	4	0.900004
Ser12	-0.0729107	6	2.02221
CG17239	-0.337776	6	23.2866
CG17234	-0.346599	6	25.2615
Send1	-0.157213	8	8.46706
CR44787	0.230438	2	0.196093
CR44788	0.0767827	2	0.400674
CG4270	-0.39322	5	21.3774
CG34049	-0.384456	7	64.4323
CG17242	-0.186951	6	5.79122
CR43753	0.11016	7	0.381515
CR43754	-0.643346	2	11.4076
CG4271	-0.403063	4	12.5981
CG31681	-0.263853	7	18.4479
CG42658	-0.274826	5	8.21081
CG17237	-0.389502	4	11.4668
robl22E	-0.0595728	4	1.1622
CG31949	-0.496186	2	5.75418
CG16995	-0.384124	4	11.0468
CG9967	0.240179	86	4.18657e-06
eys	0.262204	85	5.30309e-07
Rab5	0.293703	13	0.0183288
Axud1	0.213764	20	0.0367901
CG3597	0.151084	10	0.231145
CG3609	0.62292	13	6.29655e-05
CG15390	1.58188	3	6.93578e-05
CR44982	1.63372	3	5.13622e-05
Atxn7	0.22184	19	0.0333776
Eogt	0.606822	8	0.00127993
CG9870	-0.0993722	9	5.64708
CG3557	0.101166	6	0.40581
CG43750	0.226729	2	0.199505
VGlut	1.25454	34	2.11973e-21
CG18641	1.13393	12	2.97716e-08
CG31948	-0.0350797	9	2.50259
CG34448	-0.151073	6	4.15921
CG34447	-0.122171	12	17.8282
CG9886	-0.0548203	17	17.2356
CG44139	-0.116639	3	1.30418
CR44912	-0.0859774	5	1.78449
dpp	-0.0713834	130	4.24195e+12
tRNA:Y1:22Fb	-0.123363	4	1.80925
tRNA:Y1:22Fa	-0.100152	2	0.912296
CR45286	0.304324	1	0.17001
Slh	-0.0293515	22	24.4272
oaf	0.74631	11	3.08478e-05
CR44607	-0.506456	2	6.03566
CG3528	-0.250839	5	6.76378
CR46069	-0.281822	5	8.68844
CR44112	-0.336773	3	4.66972
CG3515	-0.278816	8	34.3406
CR44113	-0.392198	1	1.95507
Cyp309a1	-0.178524	12	44.1451
Cyp309a2	-0.043992	28	119.612
Rad1	0.0109293	14	2.74213
Sws1	0.0109293	14	2.74213
insv	-0.077256	13	10.9544
Elba2	0.666992	5	0.00406017
ND-B17.2	0.516495	8	0.00362129
Arpc5	0.272696	4	0.115897
Drp1	0.205478	20	0.0453481
CG15394	-0.0831848	7	2.83318
CR44790	-0.230303	3	2.51979
CR44789	-0.192571	1	0.970877
CG15395	0.177948	6	0.199833
CG43403	-0.292045	3	3.60359
CR45705	0.094159	5	0.416125
CR43852	-0.359922	2	3.05336
CG9962	-0.407693	6	44.3871
CG43851	-0.189887	1	0.961781
CG33125	-0.113652	15	35.7135
Prosbeta4R1	-0.5677	2	8.02445
Or23a	-0.2511	11	91.9006
Prosbeta4R2	-0.420394	8	175.294
CG9879	-0.374678	10	327.609
Gr23a	-0.286545	16	1678.61
CG31690	0.135711	53	0.20273
CG15398	-0.0302169	8	1.96196
CG31689	0.010638	57	918.748
mir-4914	0.0197173	2	0.522448
Hrs	0.134158	12	0.288369
CG9961	0.0452849	8	0.822517
Cwc25	0.32646	12	0.0130676
Pgk	1.35988	23	1.4684e-16
Bacc	2.0264	15	2.56529e-17
CR44772	2.34506	2	1.05118e-05
CG9960	1.32754	7	1.25555e-06
Snapin	1.32754	7	1.25555e-06
Trn-SR	0.0661876	27	2.51761
CG3077	0.201473	9	0.125311
aph-1	0.300504	7	0.0529984
Taf10b	0.189673	5	0.192293
Taf10	0.393177	1	0.124499
colt	0.637447	10	0.000280919
CG2862	1.94961	6	1.59162e-08
CG15399	1.92953	5	1.50303e-07
Syt1	0.546377	71	2.17573e-16
CR43821	1.26758	1	0.00580217
daw	0.0763602	49	6.70649
CG2964	-0.0536019	17	16.7836
G6P	0.106104	5	0.37783
Duox	-0.0381452	72	434784
CG3123	-0.0143845	16	6.05797
CG3119	-0.182209	11	32.8213
Cpr23B	-0.108874	7	3.69801
CR45342	-0.00466408	1	0.502357
CG2975	-0.0434906	7	1.87717
CG18558	-0.0908136	12	10.7644
CG18557	-0.0647508	10	4.54593
CG3117	-0.145937	11	19.086
CG2983	-0.0603426	12	6.59274
CG3104	0.0813749	20	1.03992
RpS21	0.987168	5	0.000305284
CG2991	0.364576	30	5.50554e-05
CG31694	0.292916	16	0.010576
CG8813	0.234408	8	0.0932051
CG8814	0.341799	9	0.0212118
Prx6005	0.378324	6	0.0314619
CG31950	0.302334	3	0.115083
betaggt-II	0.076771	6	0.508242
NTPase	0.418503	22	0.000108
lilli	0.145849	89	0.0528941
Rbp9	0.693441	38	1.80921e-12
Ts	0.740474	6	0.00111352
Rrp1	0.0406752	10	1.06094
gammaTub23C	0.0464401	10	0.979792
CG9641	0.0478784	8	0.798319
CG3165	0.126843	1	0.316773
CG9643	0.175277	5	0.21602
Chd1	0.483036	34	1.41129e-07
Bem46	0.0298834	4	0.62478
okr	0.0139792	21	6.49847
CG3558	-0.0855817	28	500.015
CG17265	-0.0728863	49	41003.4
CG17224	0.00480663	13	2.6631
CG17264	-0.236314	12	111.867
alpha4GT1	-0.0103653	6	1.13557
CG3542	-0.146036	14	49.0769
CG3605	0.0328891	15	2.04378
CG17219	0.235179	7	0.104344
CR44147	0.675117	5	0.00380211
GABPI	0.34072	12	0.0103886
CG17258	-0.338178	12	576.101
CG17259	0.0465222	12	1.1812
CG17260	0.279175	8	0.0556651
cnir	0.0588726	5	0.553454
CG17221	0.0080824	8	1.26234
CG17261	-0.337003	4	7.9662
FASN2	-0.0597839	82	2.34989e+07
snRNA:LU	0.157499	3	0.266367
snRNA:U5:23D	-0.253348	1	1.20148
FASN1	0.684089	64	1.86235e-19
toc	0.106495	177	29.9204
PpD6	-0.0602855	11	5.30594
CG15403	0.331757	3	0.0970441
ND-B14.5B	1.60936	4	1.08734e-05
Mad	0.0983443	33	1.0647
gkt	0.0648094	13	0.946882
CR31953	0.000515921	6	1.02711
Hydr2	0.0415689	11	1.1578
tRNA:S7:23Eb	-0.146453	1	0.825913
CG44002	0.010389	6	0.937681
CR44003	0.00291408	9	1.54713
tRNA:S7:23Ea	-0.331616	1	1.58091
CG31698	-0.331616	1	1.58091
CG15404	0.492111	3	0.038322
CG34393	0.217277	35	0.00736818
CR45336	0.0296056	1	0.445477
CR45337	-0.395697	1	1.97921
CR45338	-0.269017	2	2.0007
CR45706	0.390651	1	0.125607
CR44484	-0.281662	1	1.32689
CG3347	-0.351123	8	78.9543
CG3332	-0.133655	34	15818.8
CR44485	0.580902	2	0.0384282
CG9664	-0.201705	13	93.5466
CG9663	0.0474181	21	2.68928
CG3277	-0.169934	33	50212.3
CG15406	-0.414008	11	1048.92
CG3326	-0.314639	9	86.1403
CG8837	-0.234971	6	9.01945
CG33281	-0.304776	5	10.4595
CG33282	-0.236545	5	6.02581
CG3285	-0.086731	12	10.08
CG15408	-0.329689	7	36.513
E23	-0.217591	55	2.07137e+09
CG8838	0.0636888	6	0.573442
CG34394	0.0197137	45	111.417
CG15412	-0.00726949	17	6.10993
CG9662	0.223716	2	0.202319
Ptpa	0.216759	9	0.103266
CR45301	-0.0221875	1	0.534193
Sfp23F	-0.00665169	2	0.590607
CG42460	0.0382467	1	0.432182
CR44791	0.0592219	1	0.401537
CR44792	-0.225444	1	1.08949
CG34175	-0.559182	2	7.71278
pgant2	0.224003	45	0.00186293
CG8840	-0.0829291	5	1.74106
CG31952	0.346776	4	0.0693185
CG2772	0.0871951	8	0.50766
Snx1	0.533879	15	0.000115604
CG12795	0.348597	4	0.068448
Cog3	-0.0197206	20	13.3421
Sec5	-0.0788767	24	153.557
CG3246	-0.061075	12	6.67089
msl-2	-0.138592	17	107.125
mir-4971	-0.208582	4	3.26802
ND-PDSW	0.628554	9	0.000562599
CG3238	-0.0291856	14	5.73137
CG31776	-0.196006	12	58.4846
pgant4	-0.0567594	23	64.2259
CR45372	0.0684367	5	0.512284
CR43928	0.0467955	7	0.736012
Thor	0.340381	8	0.027512
CG15414	-0.0865155	36	3701.84
tim	-0.118337	44	141960
CR45299	-0.727788	1	6.34177
CG31954	-0.333502	6	22.3864
CR45300	-0.496414	3	11.7766
CG33123	-0.11146	20	135.172
CG17593	0.249189	11	0.051999
CG3213	-0.147206	20	333.231
CG8851	-0.0335721	27	69.4227
Sr-CIV	-0.0300781	15	6.9868
CG8852	-0.187877	12	51.3141
Spindly	-0.0346011	10	2.99849
Che-13	-0.0752252	11	6.63338
CR44308	-0.325867	2	2.60615
drm	-0.0883563	33	1904.05
CR44309	-0.0777051	7	2.67667
CR44747	-0.287297	1	1.35337
CR43822	0.0158638	1	0.467469
CG43815	0.0603169	1	0.399998
sob	0.0371331	13	1.5256
CR43823	0.0165736	7	1.00692
odd	0.0175667	10	1.4595
CR44310	0.0823599	7	0.508996
Dot	0.0216989	17	3.24829
CG15418	0.0072318	3	0.63624
for	-0.0183605	168	8.42504e+11
mir-4972	-0.0234369	2	0.638556
CG34340	0.207315	60	0.00118784
Sfp24Ba	0.141353	4	0.288298
CG42463	0.131828	3	0.309087
Sfp24Bb	0.0507127	2	0.452317
Sfp24Bc	0.037737	2	0.480451
CG16704	0.171951	3	0.24497
CG3513	0.167063	2	0.263304
Acp24A4	0.182309	3	0.2307
CR43364	0.0952055	1	0.353939
CG43165	0.0736763	5	0.491043
CG16713	0.152774	2	0.281394
IM33	0.587997	2	0.0371811
CG3604	0.183514	1	0.259686
CG10031	-0.0416913	4	1.0266
CG42464	0.0351863	2	0.486184
CG42465	-0.0516564	3	0.894973
Sfp24C1	-0.102853	2	0.923826
CG42467	-0.146351	2	1.13094
CG43145	0.0216213	4	0.661642
CR44311	0.12888	1	0.314519
CG2816	-0.0205464	3	0.747348
CG31778	0.0373632	4	0.593183
CG31777	-0.0338144	4	0.971997
cutlet	-0.218476	20	2013.82
CG31955	0.447924	5	0.0238498
CG2818	-0.0915247	14	18.0222
lectin-24A	-0.190625	4	2.88521
Shaw	0.34576	43	4.35379e-06
CG10019	0.00188055	28	24.694
CG43707	0.648248	39	7.92374e-12
CG43703	0.505112	3	0.035541
mir-1004	0.552465	3	0.0270128
CR43704	0.533056	2	0.0480046
bowl	-0.0569386	51	24701
CG31960	-0.448643	3	8.92907
CG31958	-0.430106	2	4.23179
bark	-0.0762727	63	1.33227e+06
Reph	0.806633	19	2.5315e-08
CG3407	0.762521	14	2.75033e-06
CR44076	0.0440745	2	0.466498
CR44077	-0.0966204	4	1.50285
slp1	0.376912	7	0.0239963
slp2	0.0936038	11	0.531962
CR44983	0.0259963	3	0.570691
CR45451	0.0102861	4	0.715779
CR45449	-0.0322654	6	1.38984
CR45450	0.01248	4	0.704966
CR44078	-0.0099386	3	0.702796
CG3964	-0.141493	25	1353.21
Cep97	0.110036	22	0.526485
CG31957	0.610784	6	0.00368425
capu	0.0143088	57	716.936
fred	0.0295364	119	291095
CG31773	-0.279235	13	355.883
CG43797	-0.425226	1	2.19512
CR45344	-0.387467	2	3.47063
CG34176	-0.226941	3	2.47118
CG15422	-0.535588	2	6.91131
CG15423	-0.279079	2	2.09654
CG43773	-0.553129	1	3.43743
CG43774	-0.17031	4	2.50588
ed	0.0267595	115	268171
CR44984	-0.226956	4	3.71237
snoRNA:Me28S-C437	0.088662	1	0.362154
Sr-CIII	-0.209522	8	15.4634
Sr-CI	-0.108657	18	73.1631
CG2955	-0.485338	8	370.268
Or24a	-0.735436	7	2453.6
CR45791	-0.187992	3	1.97193
CR44057	-0.1211	2	1.00564
CG31961	0.303925	8	0.0418619
lectin-24Db	-0.040544	8	2.20969
CG3714	-0.0466656	26	87.7871
ft	-0.0940315	141	2142409689988050
CG3702	0.276752	15	0.0174957
RpL40	0.302341	7	0.0519985
CR44608	0.59897	2	0.0353314
CR45720	0.36911	2	0.102895
CR44058	0.334482	2	0.120873
CR44059	-0.0379394	2	0.683107
CR45294	0.0191074	2	0.523932
CR45295	-0.103652	3	1.20964
CR45296	-0.555179	2	7.57054
CG15425	-0.198262	5	4.42222
CR44080	0.0808678	2	0.393134
Art2	-0.110692	13	19.4914
tutl	0.726952	90	1.36786e-28
bdl	0.187016	23	0.0591658
Atet	0.272925	32	0.00114168
mir-1005	-0.0299479	2	0.658186
CR44697	0.357378	2	0.108665
CR44698	-0.560359	2	7.75512
CR44699	-0.590895	2	8.93843
CR44700	-0.445186	2	4.53921
CG15429	-0.181096	7	7.82055
Traf4	0.000415546	78	39982.8
CR45363	-0.0389574	4	1.00731
CG17612	-0.0522258	6	1.67088
CG3338	-0.0583529	16	15.0294
Psf2	-0.0528732	10	3.85858
Tps1	0.139138	25	0.228004
CG3652	0.198358	2	0.227642
l(2)k05819	-0.130298	16	66.4733
CG33003	-0.0695333	22	73.8379
Dim1	0.44463	6	0.017065
CG15431	0.373413	72	3.12249e-10
CG43055	0.187661	1	0.255938
tRNA:CR31963	-0.00744487	2	0.59279
CG34177	0.568575	5	0.00899484
CG34178	0.568575	5	0.00899484
CG43056	-0.00132436	2	0.576155
Sfp24F	0.146653	4	0.277888
CG15432	0.790801	3	0.00678906
morgue	0.233532	10	0.0740776
Elp3	0.254466	10	0.0554888
MFS18	0.205638	8	0.129808
CG15439	-0.0869464	18	44.4494
CG15440	0.454705	5	0.022578
ND-B8	1.19876	3	0.000638541
Gs1l	1.00675	4	0.000711515
RpL27A	0.552892	4	0.016587
snoRNA:Me18S-C1831	0.859007	2	0.0105433
mRpL27	0.572452	3	0.0240587
CG15435	-0.268015	7	19.2616
CG15443	-0.129475	7	4.57877
CG15436	0.0526641	4	0.533437
CG17840	-0.0471609	12	5.3328
ine	-0.0677157	39	3203.93
dpy	-0.0798473	566	2.30463e+58
HP6	-0.0959727	4	1.49611
CR43716	-0.00664461	2	0.590588
CR44609	-0.038627	4	1.005
CR45452	-0.00199147	2	0.577945
BG642163	-0.0168922	15	5.40116
CG15635	-0.0113613	48	960.188
CG43798	-0.119081	4	1.75629
CG3355	-0.0440582	13	6.18185
CG11929	-0.322136	23	129519
Bsg25A	-0.165203	13	49.869
Elba3	-0.573485	6	204.909
CG3251	-0.149905	14	52.6936
CG34351	0.040346	49	54.9745
Taf12L	0.0801787	4	0.440732
CG15631	-0.217697	9	25.2517
CG15630	0.0506382	84	686.984
CG42523	-0.199798	6	6.52
CG3294	-0.154395	9	11.3319
Clect27	-0.0917447	19	63.8604
CR45297	0.0534153	1	0.409796
CG15629	-0.415242	12	1990.69
CG3225	-0.137311	8	6.73303
mir-4910	0.269867	1	0.191844
CG15628	0.496322	16	0.000158039
Fnta	0.247083	10	0.0614416
mir-4912	0.42079	1	0.11301
Ir25a	0.261871	29	0.00277373
tank	0.286629	12	0.0248043
CG12194	0.707265	12	2.85263e-05
mxt	0.252555	28	0.00445005
CG11927	0.303383	2	0.139682
mRpS2	0.360045	5	0.0485231
Mon1	0.0360966	11	1.25648
pog	0.40971	38	8.03633e-07
Cf2	0.179871	26	0.0609298
CG3008	0.0700987	12	0.808313
CG15625	-0.0510022	10	3.76021
CR45716	-0.0147188	4	0.851383
CG3036	0.043363	30	7.20786
CG2837	0.0572948	16	1.37724
hoe1	0.313894	60	6.14426e-07
hoe2	0.0483612	12	1.14677
Sgs1	-0.155018	59	1.27692e+08
CG14044	0.391629	4	0.0507803
mRpL24	0.403444	5	0.0341675
betaggt-I	0.214211	6	0.143011
jet	0.119122	8	0.351499
Jon25Biii	0.0107981	7	1.06907
Jon25Bii	-0.0134349	11	2.63427
Jon25Bi	-0.090139	8	3.91138
Marcal1	-0.0454871	15	9.43883
CG34124	-0.0755654	50	60573.6
CR43824	-0.0593883	12	6.49229
CG34125	0.421791	3	0.0575975
Trip1	0.834873	6	0.000466073
Scox	0.926499	3	0.00309266
CG3756	0.347003	9	0.0198595
l(2)05714	0.320147	18	0.00388808
CG14043	0.219789	12	0.0727086
mRpL28	0.326703	7	0.0403899
Gmd	0.509842	9	0.00252811
CG3792	0.372322	8	0.0190458
CG8891	0.0876226	3	0.39932
CG8892	0.52166	9	0.00217685
CG34126	0.291416	56	6.38074e-06
Rtnl1	0.722881	46	2.04208e-15
CG31917	0.377186	4	0.0561328
Tfb5	0.377186	4	0.0561328
CG3887	0.310044	5	0.0726868
vkg	-0.103136	60	4.43984e+06
Cg25C	0.0793938	35	2.54906
CG14042	1.54486	12	4.00275e-11
SP555	1.54486	12	4.00275e-11
CG31650	0.719362	16	1.57396e-06
CG33995	0.478929	12	0.00112405
CG44000	0.478929	12	0.00112405
CG44001	0.478929	12	0.00112405
CG9121	0.403129	9	0.00975954
eIF-3p40	0.724962	8	0.000328421
CG14040	-0.0220212	6	1.2645
CG14036	-0.121852	1	0.757653
His3.3A	-0.00241278	2	0.579079
CG31918	-0.117013	9	7.05997
Rpn11	0.547149	9	0.00157655
CR45291	0.174661	1	0.267874
qtc	0.766513	27	1.94273e-10
CR43820	1.67026	2	0.000242402
mir-2495	0.159276	4	0.254585
CR45305	0.519943	1	0.0798222
RpL37A	0.522154	3	0.0321992
pgant5	0.397586	38	1.40087e-06
CG5828	0.318539	8	0.0353788
CG4230	1.02469	14	2.22279e-08
ND-13A	1.34327	6	4.27914e-06
Msp300	-0.0384861	373	4.53179e+30
snoRNA:Psi28S-2263	-1.0537	1	19.8844
snmRNA:765	-0.0972309	2	0.899987
snmRNA:128	0.158731	3	0.264473
snoRNA:Psi18S-525k	0.0244204	1	0.453651
snmRNA:158	-0.19753	3	2.08398
Cyp28d2	-0.0752691	10	5.25619
Cyp28d1	0.0598932	8	0.695178
CG7742	-0.186428	17	304.075
CG14034	-0.153191	8	8.08387
TpnC25D	-0.321274	15	2056.24
tkv	-0.16643	176	4.06487e+25
tRNA:CR31971	-0.0373222	1	0.563308
tRNA:CR31914	-0.0373222	1	0.563308
CR14033	-0.11306	3	1.2774
CR44744	-0.0654905	4	1.21091
Cyp4ac1	-0.189685	11	36.7011
Cyp4ac2	-0.0878326	10	6.25141
Cyp4ac3	0.0225105	9	1.20725
Bsg25D	-0.118752	35	11352.3
Bub1	-0.207763	22	3318.4
CR44743	0.109197	6	0.376827
CR44742	0.240032	2	0.187537
vri	0.0892259	54	3.96488
CR45730	-0.404073	1	2.0382
CG14024	0.136681	10	0.28198
Ncoa6	-0.00939367	38	176.686
CR44985	0.206124	1	0.239893
cype	1.18962	3	0.000673299
CG14022	0.46899	6	0.0136301
TotM	-0.17026	2	1.26395
fusl	-0.145186	38	89147.2
CG12512	-0.0965318	17	42.8061
nompC	0.0222299	58	474.191
CR42850	-0.0491511	8	2.43989
CR44745	-0.00550977	3	0.68499
H15	0.125539	25	0.347375
CR43713	-0.0127192	2	0.607509
CR43714	0.15923	1	0.282767
CR43715	0.165079	3	0.254922
CR31647	0.0516814	22	2.62459
snoRNA:Me28S-A2486	-0.00313381	4	0.785627
mid	0.203104	20	0.048149
CR45287	0.222569	2	0.203402
CG14020	0.209051	7	0.136816
CG7382	0.54497	9	0.00162064
cl	0.563502	6	0.00569907
CG7371	0.0559735	10	0.858992
CG6907	0.0835749	12	0.650746
CR44793	0.154909	6	0.247163
Cap-D3	0.00685315	44	193.693
CG31648	0.3074	10	0.0267247
CG31915	0.016388	9	1.30454
CG7277	0.0927636	5	0.420845
tomb	-0.0522928	4	1.10496
CG14015	0.0832574	10	0.58945
Hel25E	0.121737	11	0.349356
Lam	0.205778	25	0.0289652
Oscillin	0.0947203	12	0.543914
CG14014	-0.0791518	10	5.54554
CG18269	-0.113819	6	2.94944
CG14013	-0.278837	5	8.48134
CG14017	-0.212028	8	15.9159
GluRIIA	-0.169764	19	418.532
GluRIIB	-0.0551724	24	75.7378
CR44794	0.0481377	3	0.501976
snRNA:U4:25F	0.0219124	3	0.584356
CG14011	-0.0240021	4	0.908025
CG7251	-0.359892	6	28.5576
CG18266	-0.169232	12	38.0147
DIP-eta	0.0598343	25	2.65627
CR44795	0.0600402	2	0.433117
CR44796	-0.0813412	2	0.835882
Cyp6a16	-0.126574	13	25.6278
DIP-theta	0.188737	42	0.0152833
CR44822	0.252081	5	0.116121
mir-959	-0.102622	1	0.708251
mir-960	-0.102622	1	0.708251
mir-961	-0.0533431	2	0.733835
mir-962	-0.0378974	1	0.564445
mir-963	-0.0309219	2	0.661174
mir-964	-0.0297332	2	0.657529
CR44821	-0.466017	3	9.87478
Hsp60C	-0.114393	23	335.272
CG12511	0.0100324	4	0.71704
CR44819	0.141736	2	0.296216
CR44820	0.105826	2	0.350053
CG7236	0.213617	18	0.0448414
CG14007	-0.0345	13	5.243
CR44818	-0.0425446	7	1.85885
CG34011	-0.150986	3	1.59136
CG11149	-0.120244	9	7.35465
sip1	-0.0425847	19	19.5324
CG11030	0.0598405	99	905.437
CG14006	0.503498	10	0.00178435
CG11147	-0.143562	27	2689.9
CG11029	-0.012164	20	11.0253
obst-E	-0.0359538	11	3.68831
CG9171	0.185608	63	0.00456377
CR31912	-0.0655301	11	5.73858
CG31913	-0.00274658	5	0.910686
CG14005	0.207045	7	0.139692
CG7239	0.168164	9	0.191028
CG11034	-0.17655	19	492.89
CR44575	-0.352702	1	1.70222
CR44576	-0.352702	1	1.70222
CG43307	-0.180457	1	0.930498
CG31644	0.129017	3	0.314162
TrissinR	0.0820912	44	3.67494
rau	-0.169812	38	275605
CG44574	-0.281202	3	3.38415
Sfp26Ac	-0.317292	2	2.50427
CG43185	-0.747774	2	18.5396
CG9029	-0.284911	6	14.2983
CR44577	-0.0599768	2	0.756826
CR44578	-0.0471389	1	0.583035
Acp26Ab	-0.0526096	4	1.10739
Acp26Aa	-0.324295	4	7.29388
CR44579	-0.0263888	1	0.542121
CG9021	-0.0215356	13	4.19322
CR43808	-0.0235876	1	0.536822
bchs	-0.129882	67	2.3519e+08
CG14000	-0.204816	6	6.82894
CG9016	1.48296	4	2.61361e-05
CR43926	0.00764374	2	0.552621
dsf	0.0715068	27	2.10951
CR45288	0.091788	1	0.358206
CR45289	-0.0508569	2	0.7254
Sfp26Ad	-0.0150638	5	1.00601
Gpdh	1.39321	23	5.64779e-17
CR44986	1.59071	4	1.23754e-05
CG9044	-0.068032	22	70.8484
CG13999	0.3075	5	0.0741967
CG13998	-0.145547	2	1.12672
Vm26Ab	-0.188175	3	1.97402
Vm26Ac	-0.244211	2	1.78272
Vm26Aa	-0.422818	3	7.68812
psd	-0.202276	9	20.7737
CG13992	-0.176956	11	30.3432
Ucp4C	-0.496049	6	100.297
Ucp4B	-0.289219	9	62.4407
CR43465	-0.289219	9	62.4407
chic	0.813567	19	2.14197e-08
eIF-4a	0.6917	19	4.03826e-07
ifc	0.550663	12	0.000354432
lid	0.726161	36	1.58424e-12
Tsp26A	-0.0554714	15	11.4701
Gal	-0.0542373	19	25.8645
CR43866	-0.0480724	14	8.10961
CG9098	0.00774179	19	5.80857
H2.0	-0.0659227	33	774.231
CG13996	-0.20637	3	2.19351
CG9107	-0.0329191	8	2.02397
CG9109	0.465201	16	0.000300656
mtm	0.0603736	11	0.874129
CG9117	0.301822	4	0.0946908
CG31643	-0.182058	17	276.435
ade2	0.0362179	31	10.4133
mir-966	0.931326	2	0.00753217
slmo	0.788183	8	0.000158596
CG34179	0.775833	8	0.000182832
CG12393	0.451874	8	0.00762086
CG9135	0.188215	9	0.148208
CG13995	0.573127	17	1.94388e-05
CG34180	0.672414	1	0.0467666
ND-51	0.664536	12	5.67313e-05
CG13994	1.21789	4	0.000164422
Fbw5	0.149932	16	0.203047
CG9147	-0.143629	6	3.88315
CG9150	-0.209582	5	4.84588
CG13993	0.00574891	5	0.850255
CG9154	0.28705	2	0.150705
Kr-h2	0.533924	10	0.00117249
CR43801	-0.356254	1	1.72356
CR9162	0.300829	3	0.116091
CR44773	-0.0140341	2	0.611235
Kr-h1	0.588936	40	7.59191e-11
CG45075	0.315791	18	0.00429687
CG9175	0.27971	5	0.0928809
stai	0.415329	43	1.20589e-07
CG31642	0.574171	6	0.00516478
Arpc4	0.295367	5	0.0818409
WDR79	0.0799471	9	0.583516
B9d2	-0.0779389	12	8.75032
tectonic	-0.0779389	12	8.75032
CG9222	-0.120945	9	7.42022
CR45719	-0.223327	2	1.61773
CR44824	-0.160158	1	0.866572
CG13991	-0.0404751	26	71.9641
Muc26B	-0.101859	5	2.02889
CG31639	-0.0298539	2	0.657899
CG13989	-0.467572	4	19.71
CG34380	0.292594	70	4.27723e-07
Ugt37b1	-0.155017	12	30.243
CR44823	-0.509295	2	6.11588
Ddr	0.0620591	126	5492.67
AANATL2	0.101618	10	0.457499
CG13983	-0.00411133	7	1.24782
CR42735	-0.211528	3	2.26006
CG43922	-0.00415262	3	0.679624
CG13984	-0.211398	5	4.91755
PDZ-GEF	-0.0102292	35	113.953
Pez	-0.255467	18	2127.05
Cpr	0.162471	34	0.0782242
CG9497	-0.0254351	9	2.21498
CG9498	-0.0302297	10	2.82293
ppk7	0.0103072	9	1.40891
ppk14	-0.287953	8	38.1502
CG9500	0.188711	3	0.222298
CR44777	0.263451	2	0.168185
CR44778	-0.131118	2	1.0536
CG9505	-0.176498	17	244.866
slam	-0.0292108	32	148.203
DIP-epsilon	-0.0901357	73	4.5715e+07
CG9507	-0.0308145	13	4.92034
CG42370	-0.106649	11	10.6097
CG42369	-0.112006	12	15.1382
CG13982	-0.0219313	9	2.11889
Tig	-0.1111	62	1.35275e+07
Fic	0.289368	12	0.0237348
CG9527	-0.0089451	63	8876.36
retm	0.161641	17	0.153518
frj	0.209975	15	0.0644278
CG16947	0.0177487	25	9.77607
CG9531	0.170869	6	0.213321
mmy	0.0649303	17	1.26525
CG9536	0.0476493	11	1.05722
Sec61alpha	0.068906	20	1.42458
CR45463	0.13062	2	0.311931
Daxx	-0.0613591	18	24.7057
KFase	0.0256279	6	0.814694
epsilonCOP	0.456092	7	0.0105571
CG9548	0.77092	4	0.00365422
CG31638	-0.108651	29	1450.4
CG9547	-0.0254789	14	5.35394
CG9550	-0.166172	11	25.8262
CG31637	0.143352	64	0.104227
CR44775	0.691281	3	0.012085
eya	-0.0298543	68	104245
CR44776	0.0377068	3	0.533251
Osm6	0.0559159	8	0.727754
COX5B	1.64406	6	2.66766e-07
CG9596	0.300547	15	0.0109949
COX5BL	0.51983	11	0.000910517
Ent2	-0.0584899	7	2.19309
CG13766	0.0552539	6	0.619851
CG11319	0.253181	41	0.000684295
CG11050	0.662009	21	2.43807e-07
DIP-iota	0.144711	11	0.247827
CR44913	0.0893776	1	0.361246
CG34345	-0.0946181	13	14.7753
Oatp26F	-0.208046	27	22955
CG31635	-0.0161322	44	650.347
Tango1	0.0846404	30	1.58579
CG31633	0.106986	13	0.457742
CG31636	-0.156653	10	16.1619
CG11070	-0.0764761	17	27.6404
CG13771	-0.235196	6	9.0382
cup	0.0103176	44	161.371
CG34310	0.0103176	44	161.371
Galt	0.109346	11	0.420436
Spn27A	-0.118244	10	9.51189
cort	0.165512	6	0.224129
Nse1	0.104489	4	0.372324
Nhe3	-0.0142539	16	6.04164
CG11327	-0.34038	7	40.7944
Tsp	-0.0597399	92	2.02091e+08
AkhR	-0.0445004	22	37.0673
Aatf	0.0313571	4	0.618425
homer	0.141833	10	0.262626
Liprin-alpha	-0.150945	30	8978.01
TTLL3B	-0.18882	20	952.616
TTLL3A	-0.0380709	18	14.476
CG11221	-0.0368455	52	8815.69
CG31910	0.0326061	6	0.763896
snoRNA:Me28S-G2743	-0.0597134	1	0.609318
CG44271	0.0910107	2	0.375021
CG11322	-0.211798	5	4.93348
CG11321	-0.0797125	73	1.86786e+07
CG17378	0.419542	18	0.000397105
nrv1	0.272035	27	0.00268277
nrv2	0.143431	35	0.168723
CR43610	-0.143663	2	1.11689
tRNA:CR31631	-0.00155054	1	0.496903
CG17376	-0.0525305	4	1.10678
CG17377	-0.0460794	8	2.35511
CG11236	-0.00539968	7	1.26461
CG17375	-0.0208274	9	2.08949
CR44081	-0.0159093	4	0.858445
sens-2	0.0584663	28	3.52688
Rca1	0.545516	4	0.017458
l(2)k09022	-0.129953	36	24540.1
Nha1	-0.204308	31	93050.8
CR44915	0.270762	2	0.162563
CR44914	0.997796	2	0.00552937
Nlg2	0.321243	61	2.92575e-07
mir-932	0.137564	1	0.305086
CG13773	1.39722	8	1.42824e-07
Rat1	0.0220508	20	4.64858
Wee1	-0.0341472	10	2.97977
x16	0.217407	20	0.0335575
CG32829	0.0255108	3	0.572298
nop5	0.123703	8	0.333439
snoRNA:nop5-x16-a	0.0436335	1	0.424096
Hrb27C	0.00630459	29	24.3968
CG43232	0.0950153	4	0.39762
CG18304	-0.0969823	60	2.86828e+06
Fgop2	-0.11372	7	3.88863
ihog	-0.142063	13	33.4683
Gas41	0.0911569	6	0.44507
SA	-0.0688514	21	57.8051
CG13775	-0.0281772	14	5.62612
CG3430	-0.123389	11	13.6259
Atac1	0.042106	5	0.633773
CG10399	-0.240906	7	14.5412
sip2	-0.0980913	14	20.3337
Coprox	0.114415	9	0.377199
smt3	1.80712	2	0.000128269
snRNP-U1-70K	0.0181204	20	5.13341
CR43142	-0.137487	6	3.66924
uif	-0.0527516	142	3.06943e+12
CR44326	-0.11851	4	1.74934
CG43321	-0.0738036	3	1.01752
CG43322	0.0793072	8	0.555926
ade3	-0.128677	57	1.12525e+07
Pcp	-0.0606772	8	2.78616
CG31908	-0.0530174	7	2.0721
CG3476	-0.142197	5	2.81091
Rab30	0.269227	13	0.0279463
Caper	0.266493	34	0.00107033
milt	0.370156	64	3.74869e-09
Mnn1	-0.130875	27	1764.15
CG31907	-0.287877	6	14.695
Sem1	-0.0483019	1	0.585418
Nuf2	0.246028	9	0.0712952
CG11289	-0.0351169	13	5.29903
Pvf2	-0.302848	45	3.8834e+09
CR44611	-0.255503	6	10.9006
CR46196	0.209607	1	0.236981
Pvf3	-0.00769073	87	342211
CR44612	0.283801	4	0.107302
CR44610	0.0894877	2	0.377687
CR46210	-0.0872279	1	0.671033
CR44613	-0.170919	1	0.899894
CG4495	0.371246	15	0.00276567
CG4496	-0.0713917	25	154.442
CG4497	-0.0270908	20	16.0701
CG4502	0.079693	14	0.774929
CG13784	0.342614	32	7.55345e-05
ico	0.364693	11	0.00925265
CR44989	0.310452	4	0.0891869
Ndae1	0.0370065	83	2367.22
CG43799	-0.356209	3	5.22637
CG43800	-0.029821	3	0.78861
CG13786	-0.0597632	14	10.0533
Wnt4	-0.000876538	58	2319.9
CG31909	0.00907512	3	0.62948
wg	0.00343393	30	31.1807
CR45304	-0.0419641	4	1.02854
Wnt6	-0.0123735	79	151594
Wnt10	-0.0677614	58	229811
CR44063	-0.241622	3	2.6906
ninaC	-0.0946611	35	4087.69
CG5149	0.0634361	10	0.774922
gudu	-0.0197872	16	6.77355
CG5160	-0.18662	11	35.0579
CR44079	-0.167064	6	4.82045
CG5171	-0.141957	11	17.984
CR46205	-0.220505	1	1.07079
CG5177	-0.121875	19	131.995
CG5181	0.00992904	5	0.822009
CG15818	-0.0392969	8	2.17819
chm	0.180501	37	0.0311255
CR43857	1.04018	4	0.000564198
mir-275	0.924629	1	0.0193132
mir-305	0.924629	1	0.0193132
CG5261	0.536068	15	0.000110767
CG5958	0.147829	9	0.247108
CG5973	-0.03377	27	69.881
santa-maria	-0.119301	24	512.555
Gr28a	0.0791183	7	0.526397
Gr28b	0.205435	23	0.0348907
CG6055	-0.111213	11	11.3587
Ziz	-0.0588243	88	7.76325e+07
CG6441	-0.191904	16	237.441
Obp28a	0.369562	5	0.0449306
RapGAP1	0.00932904	153	4.96934e+08
CR44082	0.217353	3	0.188305
CR46063	-0.0596001	2	0.755502
Spn28B	-0.105326	9	6.0891
CR45370	0.121403	1	0.322874
Cyp4d21	-0.148946	10	14.531
CG6739	-0.0351651	34	271.942
CR44799	-0.0358677	3	0.81673
CR44800	-0.0572478	4	1.1436
Slob	0.472841	68	3.30955e-13
Myo28B1	0.35387	60	3.59615e-08
CR44148	0.0639385	3	0.458059
CG18585	-0.031761	10	2.88323
CG7025	-0.0197148	7	1.46699
CG43235	-0.10685	5	2.11241
Tep2	-0.103829	33	3541.74
Tep3	-0.128204	30	3898.62
CR44990	-0.365872	10	290.117
Ntl	-0.361996	9	156.872
tRNA:Y1:28C	-0.233558	1	1.12093
CG33296	-0.241009	9	33.9189
CG13793	-0.00513284	6	1.08205
CG13794	-0.357805	10	259.548
CG13795	-0.19846	10	28.7799
CR46074	-0.152616	2	1.16438
CG13796	-0.0578406	14	9.70428
CG31904	0	9	1.60526
Acp1	0.425329	6	0.0203912
CG7214	0.141169	6	0.280567
ATPsynGL	0.0995544	1	0.348582
CG7203	0.929974	6	0.000193818
CR45718	1.23788	2	0.00181046
CG46025	-0.129891	32	7494.66
CG7191	-0.0852055	12	9.83561
CG7179	-0.186641	7	8.28342
Uro	-0.0735105	10	5.13014
CG7164	-0.147154	6	4.01151
CG7154	0.124396	19	0.349338
CG7149	0.401511	18	0.000600689
LKRSDH	-0.0558615	26	117.937
CR44825	-0.21891	5	5.22534
Herp	0.058333	11	0.901199
r2d2	0.277977	3	0.132527
cdc14	0.254355	30	0.00313803
LanB1	-0.108048	60	6.2927e+06
CR45008	-0.422117	3	7.65695
CG7115	-0.0506209	19	23.7059
Rack1	0.434905	15	0.000798155
mts	0.700902	15	4.43537e-06
CR43100	-0.249462	4	4.33976
CG14537	-0.147571	4	2.14014
CG14535	0.341938	31	9.89719e-05
lectin-28C	-0.0283072	12	3.93742
TwdlE	-0.0266101	12	3.83136
Proc	0.116901	7	0.355757
CR45364	0.108504	1	0.337813
tRNA:G3:28D	0.108504	1	0.337813
spz3	-0.0776542	27	300.634
CG7102	-0.0232247	15	6.11187
SmE	-0.021145	3	0.749945
CG34132	0.130855	1	0.312348
Spn28Da	-0.117009	8	5.32958
Spn28Db	-0.212587	8	16.0187
Snoo	-0.0107507	188	4.66155e+12
CG7231	0.426402	10	0.00517134
pes	0.0600161	32	4.57924
CG7227	-0.0821201	28	443.892
CR44996	-0.0703982	16	19.2773
Sirup	0.174189	3	0.241814
Wwox	0.228903	9	0.0885516
Spn28Dc	0.056931	20	1.92733
CG12560	-0.0995912	5	1.99205
CG34010	0.0163665	4	0.68621
Tg	-0.0103772	58	4456.32
CG7367	0.145238	51	0.115532
baf	0.0926481	7	0.457488
Cka	0.23344	36	0.00329393
CG7429	0.104836	6	0.392301
RpL36A	0.695387	5	0.00322758
snoRNA:Psi28S-2648	1.17211	2	0.00245824
CG7466	-0.277409	46	1.57091e+09
poe	-0.222525	88	1640057907564260
MED20	0.448601	6	0.0164511
Trf	-0.0672343	4	1.22565
Mcr	-0.107834	34	5451.65
CR45257	1.81273	2	0.000124969
Bsg	0.00880781	58	1192.56
mon2	0.0450067	33	9.04493
CG8673	-0.0159173	6	1.19526
CG12375	0.0521132	3	0.490545
CG8668	0.161431	21	0.132791
PAPLA1	-0.122609	87	4.16134e+10
mir-4984	-0.210123	3	2.24173
CG42762	-0.211408	3	2.25848
CG42763	-0.180538	4	2.69018
CG43394	-0.0522272	43	3542.41
CG31606	-0.365226	5	17.0488
Rbsn-5	0.38761	15	0.00200936
CG8498	0.582074	2	0.0382194
Piezo	0.0339248	101	22505.3
CG34134	0.429754	2	0.0776095
CG8475	0.0882234	24	1.05298
CR44116	0.384472	13	0.00383511
CG8460	0.512055	8	0.00381124
PGAP5	0.0949809	11	0.521126
SLC5A11	0.051364	16	1.55682
CR44119	0.0810484	13	0.71574
CR44120	1.20571	2	0.00210261
CR44121	1.20276	2	0.00213165
CG8419	-0.0842783	19	53.345
Su(var)205	0.309417	9	0.0319586
Ssb-c31a	0.404875	3	0.0635289
CG8372	0.271178	4	0.117124
CG8360	0.775548	5	0.00168852
CG8353	0.242955	9	0.074123
CG8349	-0.398538	3	6.67912
CG8292	-0.118037	10	9.48477
Snx6	-0.0805115	14	14.72
Pvr	-0.0635984	66	1.00358e+06
Spn28F	-0.16098	7	6.34804
CR43262	0.00995643	3	0.626274
CG14277	0.0160496	11	1.69542
CG43057	-0.0247367	9	2.19549
CG8086	-0.0495546	64	223617
Btk29A	-0.0229552	88	1.92788e+06
mir-2b-1	-0.14229	1	0.813942
tRNA:K5:29A	-0.0146634	1	0.520284
CR43752	-0.185387	3	1.94238
wol	-0.0255563	6	1.30642
Scgalpha	0.647061	10	0.00024601
CG7840	0.238509	9	0.0784137
Ostgamma	0.0978207	5	0.403991
CG7818	0.395501	8	0.0145846
CG7810	0.156211	6	0.244212
CG7806	-0.160575	32	24776.9
mtsh	-0.399085	14	5135.06
CG7787	0.763025	3	0.00797455
CG7781	1.75061	6	9.98238e-08
CG14275	-0.0663655	12	7.2636
CG14274	-0.00511529	4	0.796503
CG14273	0.0610867	9	0.740857
CR45371	-0.0103512	9	1.82999
CG7778	-0.173733	17	230.536
Mur29B	-0.051443	5	1.34988
CG7627	0.325559	25	0.000710029
RpS13	0.554012	5	0.0101184
CSN8	0.614431	4	0.0108227
Pp2A-29B	0.569341	17	2.11119e-05
CR45341	1.03285	2	0.00469753
CG17292	0.0581353	13	1.0623
Wdr82	0.187674	9	0.149226
CG13390	0.179601	8	0.175186
CG17294	0.148278	5	0.268696
Aats-ala	0.090855	26	1.06164
CG13392	1.03491	4	0.000585229
Rcd4	1.19856	5	5.52989e-05
l(2)k12914	0.172015	2	0.25731
CG13384	0.036048	14	1.72825
CG42819	-0.134182	4	1.95028
snRNA:U6atac:29B	-0.27306	1	1.28746
CG42820	-0.272657	13	317.737
Acp29AB	-0.0791944	3	1.0498
lectin-29Ca	-0.301989	1	1.42492
CR45343	-0.531488	4	30.7101
Peritrophin-15b	-0.541011	3	15.2492
Peritrophin-15a	-0.268866	5	7.82464
CG13385	-0.0537219	10	3.90404
CG13386	-0.198097	5	4.41631
CG31898	0.0807933	6	0.489727
fy	0.0394122	7	0.794579
CR44991	0.326627	3	0.0999721
emb	0.0412225	27	5.77405
CG13397	-0.135227	16	73.6006
CG13398	0.0761131	18	1.05293
Akap200	0.335786	46	3.5774e-06
grk	-0.0206466	10	2.47319
D12	0.0461603	13	1.3058
Chrac-14	0.499668	5	0.0156987
mus201	0.118162	17	0.396257
CG31897	-0.180945	18	384.499
U26	-0.1643	11	25.1138
fu12	-0.028916	43	1065.1
fu2	0.0751796	16	0.951687
d	-0.239279	82	737088469673581
CheA29a	-0.55699	3	16.7285
tRNA:CR31896	0.0134907	1	0.471375
tRNA:CR31892	-0.020527	1	0.531092
CG43796	-0.107816	7	3.65768
CR43604	-0.691586	2	14.2765
CG13088	0.060145	11	0.877119
CG43400	-0.103968	3	1.21185
Dh31	-0.0448157	22	37.3904
Bace	-0.144637	6	3.91943
CG13096	-0.108701	13	18.8337
CG13097	-0.0678399	13	9.3135
PIG-U	0.11936	9	0.354315
mRpL51	0.352706	3	0.0859515
CG13090	-0.181466	7	7.85061
CG13091	-0.223996	12	91.7549
Acer	-0.318867	14	1175.7
lmgB	-0.0330337	14	6.15136
lmgA	-0.0330337	14	6.15136
CG17834	-0.0286581	43	1051.03
tRNA:CR31604	0.470799	1	0.0948336
tRNA:CR31603	0.470799	1	0.0948336
Sema-1a	0.214491	177	7.38892e-09
tRNA:CR31895	-0.26654	2	1.97779
CR43855	0.198776	3	0.209706
tRNA:CR31602	0.470133	1	0.0950553
Glt	-0.268916	16	1166.1
CG9287	-0.266088	13	283.732
tRNA:CR31889	-0.126335	1	0.769656
CG9289	-0.153397	18	204.306
tRNA:CR31890	-0.377606	1	1.85756
tRNA:CR31888	-0.218625	1	1.06375
PrBP	0.0690453	6	0.545792
Trs23	-0.184348	3	1.93073
Hnf4	-0.167718	78	1.94851e+11
CR44992	0.0183874	5	0.767692
CG9314	-0.329422	12	500.401
raw	-0.0775822	78	5.06277e+07
CG45307	-0.0190875	2	0.62577
CG12438	-0.0734478	6	2.03226
LManIII	-0.0103873	21	12.3602
LManIV	-0.0976682	14	20.1762
LManV	-0.123107	23	430.431
LManVI	-0.0433055	25	64.731
CG42710	-0.0793725	4	1.33335
SoxN	0.721798	9	0.000172826
CR45365	-0.216369	2	1.56622
CR45260	-0.0444073	33	326.632
CG32986	-0.0907758	5	1.85505
CG32987	0.00849475	9	1.44161
CG32988	-0.0593113	7	2.21185
CG32983	-0.03484	6	1.42325
CG9483	-0.024628	10	2.6129
CR44414	-0.211253	6	7.24678
CR44415	-0.0397623	12	4.73431
CG42713	-0.393877	4	11.8202
CG34398	-0.0254757	134	8.35536e+09
Tsp29Fa	0.0286007	11	1.40543
CR46071	0.0184852	9	1.27036
Tsp29Fb	0.311892	13	0.0133968
CG9510	-0.0157589	11	2.72737
CG9515	0.0429579	7	0.765894
C1GalTA	0.325288	20	0.00220386
CG31886	0.0636654	27	2.73784
CG9525	0.0685778	10	0.721835
CG32985	-0.125415	9	7.85212
CG32984	-0.0256193	10	2.64889
CG18088	-0.039319	13	5.69702
CG9541	0.270539	13	0.0273219
CG13101	-0.202012	19	910.378
CG18662	-0.265043	5	7.58657
rost	0.0181555	16	3.0923
CG9555	-0.0279723	13	4.68514
alien	-0.03811	20	21.2233
CG17906	-0.126336	8	5.93382
CG18661	0.147904	5	0.269511
Try29F	0.0230908	8	1.062
CG9568	-0.428969	4	15.0788
CG13102	-0.287059	11	157.3
Rcd-1r	-0.205333	9	21.5935
CG9582	-0.237915	12	114.787
CR44352	-0.245664	8	23.4441
DIP-zeta	0.311088	27	0.00073226
CR44483	0.689006	3	0.0122454
CG12439	-0.070325	5	1.57244
Toll-4	-0.0399106	19	18.3134
CG31609	-0.337681	2	2.75334
CR44482	-0.562579	2	7.8356
Or30a	-0.206385	2	1.49516
CR44617	-0.522482	2	6.50265
CR44616	-0.243607	1	1.16114
CR44615	-0.124834	1	0.765616
CG32982	0.187782	86	0.000820938
CG13108	1.43763	6	1.79171e-06
CG9586	0.810028	5	0.00127785
tai	0.100386	143	34.7293
tRNA:CR31885	0.0997583	2	0.360071
aust	-0.0362173	7	1.7408
CR43734	-0.123954	1	0.763258
borr	0.389973	6	0.0282561
lectin-30A	-0.115949	6	3.00799
Ggamma30A	0.454459	61	1.96067e-11
CR45262	1.30531	3	0.000344415
CR42844	-0.0831352	2	0.842884
CR45456	0.00249199	2	0.56602
CR45457	-0.290989	1	1.371
CG17005	-0.0979922	19	74.236
Cks30A	-0.227887	5	5.61855
Eaat1	-0.0186742	32	98.2963
CG3748	-0.333332	8	64.3298
CR44802	0.076898	3	0.424922
CG43350	-0.153742	2	1.17049
CG13110	-0.132048	5	2.58955
CR43404	0.689865	3	0.0121845
CG34181	-0.0677738	3	0.982581
Shawl	0.22782	82	2.28818e-05
CR43865	0.266894	5	0.103018
Aldh	0.100954	17	0.576728
CG4438	0.514011	7	0.00579025
Mco1	-0.148771	28	4393.58
Fbp2	-0.135534	6	3.60373
CG42847	-0.144801	4	2.0994
FucTB	0.0206539	4	0.666098
scat	-0.105378	13	17.7855
CG3769	0.00519508	9	1.5031
RpS28-like	0.241182	2	0.186536
numb	0.137571	68	0.154932
CG33723	-0.0133843	1	0.517955
CR43769	-0.121328	2	1.00671
Gdi	0.749625	16	8.42142e-07
CG33298	0.0328585	60	284.478
Oatp30B	0.10693	66	1.71827
CG31883	-0.0889365	1	0.675065
CG17855	-0.138466	11	17.0697
Cpr30B	-0.0208157	7	1.48383
CG13113	-0.0156782	5	1.01102
CG13114	0.378243	8	0.0177907
jp	0.150765	54	0.0765851
CR44149	0.415643	5	0.0309596
CG3838	0.341388	15	0.00495384
Mtpalpha	0.0686159	23	1.76385
CG31709	-0.0154091	5	1.00882
gcm	-0.00815173	14	3.89385
CR43621	-0.0410023	6	1.50652
CG3841	-0.0791877	15	18.2237
CG4382	-0.0985272	13	15.8049
gcm2	-0.0908169	19	62.4485
Trx-2	1.47735	11	5.54738e-10
GlcAT-S	0.565425	22	1.89169e-06
CG31882	0.596883	5	0.00715532
Apoltp	-0.111326	91	3.95386e+10
CG33299	-0.307465	8	47.7603
CR46208	0.413312	7	0.0164517
CR44150	0.0223246	3	0.582962
Pka-C1	0.601734	42	1.38968e-11
hoip	1.68571	4	6.40179e-06
pelo	-0.146343	34	26699.1
CG31710	-0.248242	17	1170.75
CG4364	0.0517788	15	1.41346
Nckx30C	0.645855	106	5.42865e-29
CG13116	0.351912	9	0.0186631
CG13117	0.582701	2	0.0381081
Cyp4e3	0.0831366	15	0.766353
zf30C	0.252005	10	0.0574057
Taf11	0.890049	5	0.000669265
und	0.316736	11	0.0189473
ppk18	-0.137444	30	5471.41
CG4017	-0.0700484	9	3.89603
CG17633	-0.0735361	8	3.23078
ppk16	-0.355779	6	27.4942
ppk11	-0.169507	9	13.7207
IP3K1	0.0640351	42	8.20711
CR18854	0.327464	19	0.00261851
CG4036	0.857853	6	0.00037703
CG13123	0.433256	7	0.0133781
nAChRalpha6	0.0440838	142	359990
CR43766	-0.299571	3	3.76421
CR44701	0.800766	1	0.0298179
FKBP59	0.532404	10	0.00119733
CG34183	0.232837	1	0.218443
CG4537	0.281016	2	0.154994
mtDNA-helicase	0.241783	10	0.0661038
Uhg2	0.662589	5	0.00420726
snoRNA:U14:30Eb	0.390252	1	0.125783
snoRNA:U14:30Ea	0.715775	1	0.0401701
snoRNA:Me18S-G1620	0.695876	2	0.0225136
snoRNA:Me18S-A1576	1.03905	2	0.00456421
Bka	1.36151	5	1.48164e-05
RpS2	0.331092	8	0.0306175
Muc30E	0.0592172	4	0.509726
CG13124	-0.0383606	16	9.94285
Etl1	-0.051256	12	5.69602
Srp54	0.202114	18	0.0583918
yip2	0.307422	16	0.00783671
CG5885	0.913898	4	0.00135508
CG4598	-0.0623464	5	1.47424
CG4594	-0.0559001	7	2.13498
CG4592	-0.0942849	8	4.10262
TbCMF46	-0.0344253	21	23.3065
CG42366	0.0869774	28	1.32291
CG42367	-0.239437	5	6.16833
Cpr30F	-0.0538788	7	2.09069
CG31712	0.194401	7	0.159264
CR45007	0.454627	7	0.0107188
Apf	0.357326	5	0.049601
CG4619	0.0236874	36	30.5043
CG5853	-0.0733861	61	676797
CR45949	-0.116835	10	9.32869
mir-87	-0.112337	2	0.965484
CG13126	0.0544942	10	0.876711
CG4709	0.0513375	8	0.767148
CG5846	0.219285	4	0.167885
CG4658	0.214846	5	0.156894
CG5850	-0.0283474	17	9.67566
CR44872	-0.119717	4	1.76406
CR43683	-0.032762	6	1.39623
Dref	0.241676	11	0.0581779
RpL13	0.387848	5	0.0387575
CR13130	0.555012	3	0.0266171
bib	-0.109229	26	654.258
CG31875	-0.14843	28	4342.28
SoYb	-0.181592	25	4683.17
CG4747	0.361945	25	0.000230157
CR44873	1.31782	3	0.000320318
Trp1	0.38721	18	0.00083409
CG13131	-0.235307	23	10742.2
CG13127	-0.058676	20	35.6665
obst-B	-0.161496	14	65.2041
CG33301	-0.258628	7	17.4749
CR44874	-0.171387	3	1.79104
CR44875	-0.144729	1	0.820934
Cpr31A	-0.114769	5	2.25204
Pen	-0.285683	18	4255.81
Spn31A	-0.237962	10	49.644
CG44153	-0.143769	221	4.97053e+29
CG13133	-0.0290091	8	1.93487
CG34109	-0.189386	55	3.28567e+08
CG13135	-0.201939	4	3.12082
CG4839	-0.232635	26	34388.2
CG13137	0.00551814	8	1.30016
Sur	-0.263324	44	2.95307e+08
CG31874	-0.192391	11	38.2162
Ripalpha	-0.131762	5	2.58357
RpL7	0.238909	8	0.0884975
CG34159	0.115603	9	0.37157
CG5734	0.266239	11	0.0403013
CG5731	-0.149452	14	52.2565
CR44845	-0.242527	5	6.32433
CG5727	0.52673	4	0.0198884
CG4901	-0.265566	11	114.083
Npc1a	-0.0169911	21	14.7129
Prosalpha6	0.275893	9	0.0488518
CG4908	0.700486	9	0.000226343
CG5708	0.518422	4	0.0210686
CG5694	-0.100903	9	5.7576
eEF1delta	0.187373	11	0.130988
mthl15	0.0633853	8	0.667781
me31B	0.29838	14	0.0139267
chico	-0.148094	12	27.0551
CR44995	-0.260522	12	165.143
bsk	1.24055	8	8.67437e-07
CG31717	1.27964	6	7.69736e-06
Ror	0.360583	7	0.0284241
CG5676	0.217444	2	0.208308
Pten	0.3408	14	0.00638681
Rsf1	1.19562	11	3.73952e-08
CG18619	0.57321	3	0.0239533
Mob3	0.160267	4	0.252841
CG4953	0.0816279	4	0.436323
CG4957	1.34417	4	6.8461e-05
Mulk	0.236994	7	0.102399
trk	-0.0446505	8	2.31668
Utx	-0.141838	8	7.09331
CG34043	-0.465296	6	75.5202
CG5604	-0.0704834	39	3648.78
Hand	0.0654852	8	0.651829
CYLD	-0.0666952	15	14.2798
CR44968	-0.315068	3	4.11785
CG13138	-0.157618	13	43.7584
nmd	0.110504	10	0.404697
CG5390	-0.0949876	16	32.0432
CG4968	0.622196	10	0.000346732
Cdk5alpha	1.04721	10	9.82725e-07
l(2)SH0834	1.32493	5	1.99136e-05
Usp14	0.778363	7	0.000373369
CG4972	0.017906	11	1.64903
CG5381	-0.0885217	20	75.7592
CG4995	-0.400117	7	75.7938
RnrL	-0.22543	16	474.734
CG5375	0.395234	11	0.00586176
CG5037	0.740038	4	0.0045274
GATAd	0.413861	16	0.000868661
SamDC	0.420608	14	0.00147335
CG31715	0.873104	1	0.0231376
Sps2	0.236019	8	0.0914918
CG5022	0.108121	14	0.459589
CG34367	0.0348708	17	2.43721
CG5367	-0.261828	2	1.93492
CG5045	0.639908	6	0.00281613
Cand1	0.0632022	36	5.45874
pim	-0.0328221	6	1.397
lft	-0.166248	8	9.39538
CG5056	0.809109	6	0.000591135
rho-5	0.326821	29	0.00027584
CG33303	0.0356112	7	0.826524
dpr19	0.811835	10	2.53093e-05
gny	-0.0739726	8	3.24706
CG5096	0.0485051	12	1.14411
Cdk1	0.0260498	8	1.02643
mRpS7	0.936254	5	0.000460699
da	0.407775	15	0.00135549
CR45789	0.386592	4	0.0525864
Mdh1	1.31992	14	9.78675e-11
Cnot4	0.505661	13	0.000475042
CG17768	0.461569	3	0.0457408
LSm-4	0.461569	3	0.0457408
Ir31a	0.0629356	9	0.723719
RpS27A	0.461801	13	0.00101159
Ip259	0.553233	5	0.0101823
CG5355	-0.0348422	14	6.35923
Klp31E	-0.0788814	19	46.8396
RfC3	-0.266944	6	12.1141
pie	0.0205691	11	1.58468
CG5168	0.194539	11	0.117685
SmB	0.385514	5	0.0394955
KdelR	0.333151	12	0.011734
CG5188	0.283735	9	0.0442357
Bug22	0.396018	6	0.0267233
TfIIB	0.170957	10	0.175697
CG5337	0.164563	16	0.150067
holn1	0.115812	2	0.334169
CHIP	0.396126	7	0.0196613
Nse4	0.130925	7	0.307605
CR45375	-0.60738	2	9.65061
loh	-0.260835	27	132780
ppk10	-0.0701821	8	3.10839
LManI	-0.0488002	19	22.6883
LManII	-0.0299837	23	29.8046
RluA-1	-0.156969	40	294116
RluA-2	0.00336536	16	4.19781
Grip75	-0.304588	12	335.572
CG7456	-0.132923	17	94.6654
CG6144	0.230722	12	0.0609798
CG13144	0.117491	9	0.362795
Myo31DF	-0.034811	50	5347.02
CR44224	0.327958	6	0.050072
CG6094	0.140443	6	0.282453
CG7384	0.00227189	21	8.85045
Fatp	-0.0242041	31	102.364
Lrr47	0.102276	8	0.426737
Lip4	-0.192427	20	1043.44
CG18301	-0.148439	9	10.5089
CG18302	-0.0953726	18	53.9341
CR44618	0.14655	2	0.289658
Trim9	0.158589	136	0.00281759
CG6138	0.117277	4	0.340713
w-cup	-0.0231476	7	1.52015
CG34160	-0.0320627	5	1.15417
CG34161	0.265021	4	0.122235
CG7329	0.158088	23	0.135613
CR45351	-0.0371235	1	0.562915
CG31872	-0.10011	38	11294.9
CG18284	-0.0116624	19	9.27131
CG17097	-0.14137	27	2500.79
CR44580	-0.500831	1	2.86149
CG17098	-0.194887	15	174.401
CR45692	-0.00469978	1	0.50242
CG45690	-0.210979	2	1.52745
CG31871	-0.10325	19	84.263
CG17104	-0.0314432	9	2.39
CR44180	-0.0629728	2	0.767445
CG17105	-0.377314	1	1.85565
CG17107	-0.725525	3	44.4186
CG7299	-0.396502	5	21.9521
CG7296	-0.120455	6	3.13566
CG7294	0.0148538	2	0.534399
CG17108	0.797729	9	6.60992e-05
CG7300	-0.0190494	46	1063.52
CR44181	-0.0164804	45	782.091
Lip1	-0.203506	10	30.8559
Lip2	-0.113439	21	187.453
CG6415	-0.157829	8	8.52728
CR44407	-0.194625	2	1.41559
CG6431	-0.0217856	15	5.94256
CG6443	-0.182947	5	3.90736
CG17118	0.00449309	7	1.1413
CG6750	0.317359	10	0.0232925
Dpy-30L1	1.02033	3	0.00179563
Nup107	0.046637	27	4.82275
Vha16-5	0.0516007	8	0.764826
CG12299	0.167003	14	0.155744
CG6729	-0.0983609	15	26.4966
mir-4970	-0.0282614	1	0.545692
CG17124	0.15698	30	0.111651
CG6495	0.557521	10	0.000846567
Ubc2	0.373447	9	0.0142102
CG6724	0.246315	13	0.0414779
CG17127	-0.0830766	5	1.74314
CG31869	-0.163499	48	5.84052e+06
CR44582	-0.424377	1	2.1886
CG31870	-0.292918	2	2.23591
CR44581	0.10631	4	0.367649
Nos	-0.0252127	50	3018.83
CG6508	-0.430808	6	54.9384
CG17134	-0.525288	5	62.1614
CG6700	0.465951	20	6.32714e-05
mir-4987	0.251301	1	0.204748
CG17140	-0.183912	14	98.4426
CG17139	-0.183912	14	98.4426
Porin2	0.0330304	10	1.179
porin	1.11143	11	1.31611e-07
CG43129	0.0963953	17	0.637013
Dnz1	0.0767235	8	0.572712
aurB	0.622305	9	0.000608907
Stam	0.316162	16	0.00654166
CR43807	0.0756379	9	0.616229
CG12517	-0.221821	4	3.58241
CR45453	-0.0128704	1	0.517023
CR45454	0.406037	2	0.0866595
CR44490	-0.441279	1	2.32222
CG14071	-0.171602	5	3.56502
CR44491	-0.295223	2	2.26
CG14070	-0.32172	3	4.27967
CR45724	-0.331966	1	1.58285
CG7309	-0.330871	9	105.788
CG14069	-0.140068	3	1.4938
dpr2	0.140214	71	0.120513
CG14072	-0.0518877	2	0.728885
CR44492	-0.106262	3	1.22806
CR44493	0.103182	3	0.364895
CG33129	0.15951	15	0.172555
YL-1	-0.0485812	5	1.31902
CG16743	-0.343464	4	8.33139
abo	-0.0383859	12	4.63062
ATPsynG	1.59546	3	6.41098e-05
SCAR	-0.094675	18	53.0773
piwi	-0.207226	21	2226.36
CG12253	0.273281	9	0.0504938
CG16833	-0.249706	31	518174
aub	-0.342963	18	15848.3
lectin-33A	-0.117275	3	1.30899
RpL9	0.431422	6	0.0192766
Nup154	-0.0680809	28	273.892
Art8	-0.0447338	9	2.82788
CR45778	0.0197704	6	0.859933
dUTPase	0.0136594	6	0.909811
Samuel	-0.0873886	194	3.54283e+20
Acp32CD	-0.0113046	6	1.14546
CG14913	-0.0607305	16	15.7863
CG18666	-0.0514239	4	1.09832
CR46264	-0.078667	4	1.32684
CG14915	-0.0525973	4	1.10729
CR45725	-0.0329566	5	1.16254
CG43725	-0.139358	5	2.74716
AstC	-0.44978	9	476.561
AstCC	-0.129279	10	11.0767
CG16854	0.120704	16	0.371466
CG4705	-0.21187	16	358.713
Ge-1	-0.299347	24	109959
Reps	-0.109822	20	129.697
l(2)gd1	0.0348376	19	3.02344
CG6201	0.211737	8	0.121005
Gr32a	0.250257	7	0.0892397
CG6230	0.0451432	20	2.59523
CG14921	-0.106646	7	3.61358
Csl4	-0.122794	3	1.35153
Nup160	-0.143573	26	1970.67
RfC38	-0.125687	9	7.87921
CG4751	-0.360429	16	7727.89
hgo	-0.235918	11	73.2442
Gyc32E	-0.0559427	29	222.855
CG31867	0.0184956	1	0.463174
CG6287	0.0917301	10	0.524398
Ca-beta	0.204856	174	6.9044e-08
Vm32E	0.245318	3	0.160136
CG4788	0.405568	8	0.0129883
CR43859	-0.181344	1	0.9334
ab	0.25346	100	1.49023e-07
snoRNA:Me18S-G642	0.185983	1	0.257447
cmet	-0.204092	39	1.9407e+06
cana	-0.131525	56	1.01285e+07
CG33695	0.137229	16	0.264001
CR44182	0.0717763	1	0.384244
Ppt2	0.306205	11	0.0221772
mre11	-0.0124485	13	3.58538
Osi21	-0.198762	7	9.3928
CR43409	0.0870135	3	0.400732
CR43721	-0.0793928	4	1.33354
CR44583	0.141196	1	0.301225
CR44584	-0.0771815	2	0.819867
CR44585	-0.0803277	3	1.05672
CG14926	-0.0478134	10	3.59831
CR44586	0.0965557	1	0.352267
salr	0.104307	65	2.0494
CR43681	-0.100748	10	7.47121
salm	0.240608	51	0.00035353
sala	-0.106438	10	8.08168
CG43355	-0.106438	10	8.08168
CG6488	-0.0229172	9	2.1455
spz4	-0.0371182	26	64.6117
CG6509	-0.0402643	36	494.034
CG4970	-0.0278266	14	5.58999
CG14929	-0.179268	8	10.9149
CG14930	-0.192117	7	8.76734
CG43153	-0.507185	6	111.15
CG31705	-0.0658552	16	17.5499
CG31706	-0.256474	7	17.0888
CG34162	-0.425255	7	98.367
CR42743	-0.445484	7	121.326
CG43438	0.272058	4	0.116411
CR44494	-0.06763	3	0.981763
CR44495	-0.0718222	2	0.799686
kek2	0.375139	76	8.73608e-11
Mst33A	0.687504	4	0.00651849
CR44496	0.181854	1	0.261202
Acp33A	0.402677	4	0.0470331
spag4	0.764061	5	0.00185278
CG6614	-0.172881	29	14216.4
CG12307	-0.568975	1	3.63383
CG4983	-0.222077	9	26.6913
CG43167	-0.246322	2	1.80031
CR44497	0.160438	1	0.281572
CR44479	0.0476029	2	0.458906
CR44480	-0.260379	3	2.9995
CG44477	0.465981	3	0.0445863
CR44481	-0.244938	2	1.78876
CG4988	-0.59109	5	105.802
CR44143	0.205641	2	0.220061
CR44145	-0.151579	3	1.59683
Vha100-5	-0.350419	23	291428
CR44144	-0.662335	1	5.04122
CG42470	-0.395844	3	6.57568
CG42471	-0.464847	1	2.52229
Sfp33A1	-0.464847	1	2.52229
CG14931	-0.337182	8	67.246
CG14932	-0.762055	4	152.069
Tsp33B	-0.727807	7	2266.98
CG14937	0.443791	12	0.00197846
crol	0.705553	50	3.78067e-16
snoRNA:Me18S-A934	0.237491	1	0.214907
CycY	0.287233	18	0.00827639
Pde1c	0.18491	201	6.76451e-07
esc	0.113194	13	0.411305
CG45011	0.0606011	4	0.504855
CG45012	0.177231	2	0.251143
CR45013	0.705493	6	0.00153767
CR45014	0.188167	1	0.255483
Sfp33A4	-0.135732	1	0.79544
Sfp33A2	-0.10344	4	1.57567
CR43937	-0.178981	1	0.925697
Sfp33A3	0.164669	2	0.266252
CR43936	0.0264989	4	0.639625
CG31704	0.112676	4	0.351764
CG44008	0.226037	1	0.223714
CG14933	0.21513	6	0.141803
CG42486	0.184212	6	0.188611
Mal-B1	0.411552	12	0.00332356
Mal-B2	0.684849	12	4.09147e-05
CG42751	0.212814	1	0.234331
Or33a	-0.548763	4	34.6207
Or33b	-0.232788	6	8.83961
Or33c	-0.307821	9	79.0183
Crys	-0.118206	18	91.0921
CG16964	-0.184046	2	1.34763
CR43314	-0.0350229	62	51267.7
bft	-0.284198	3	3.44341
CG16965	-0.123597	15	43.3652
CG6686	0.0539767	19	1.90636
CG34163	0.448275	3	0.0494036
zuc	0.0601894	12	0.948032
dgt2	0.164603	3	0.255625
escl	0.0554157	14	1.21067
Ada1-2	0.0985031	7	0.430537
CG18789	0.0424292	5	0.632119
Qtzl	0.0331833	5	0.681165
Ada1-1	0.0179812	7	0.992328
CG18787	0.013482	5	0.79874
CG12264	0.175392	6	0.204602
CG6746	0.615198	7	0.0020276
Rh5	0.308666	9	0.0322639
CR44588	0.622288	1	0.0557532
CG6734	0.0513964	45	20.2365
CR44587	-0.0565096	6	1.73824
dmGlut	0.037862	36	16.4552
CG18788	-0.223325	8	18.1269
Tom70	0.156316	8	0.229054
CG6766	-0.0903527	7	3.0518
CR46070	-0.383446	2	3.40635
CG6785	0.125832	19	0.337449
CG6770	2.38405	2	8.76894e-06
CR44589	1.90814	1	0.000613956
Plzf	0.954502	10	3.53281e-06
CG14945	0.0396832	14	1.61656
JhI-21	0.213509	13	0.0730047
RpL7-like	0.080287	7	0.520056
CG34164	0.0787517	7	0.528402
Rab3-GAP	-0.132253	25	1016.51
CG14946	0.118551	16	0.388363
CG14947	0.0582034	7	0.653894
CR44591	-0.0415891	9	2.71752
CR44590	-0.184308	7	8.08538
prd	-0.0755276	15	16.967
CR44592	-0.0234541	4	0.904579
CR44593	-0.17032	9	13.8625
Pex19	0.0832858	11	0.620661
CR44594	-0.0889541	2	0.866004
CG6712	0.186375	7	0.173088
Mt2	0.287075	6	0.0730147
Ced-12	0.22952	17	0.0349324
Patsas	0.459839	17	0.000229985
Aats-thr	0.145182	12	0.2415
Rab6	0.180001	13	0.13006
Phae1	-0.147039	4	2.13226
Phae2	-0.00138782	4	0.776167
CG17211	-0.114028	41	49173.5
rho-6	0.0171453	8	1.13725
Gr33a	0.188018	4	0.208558
CG31760	0.0875775	53	4.20435
CG31861	-0.0188445	4	0.876106
ZnT33D	-0.0501048	14	8.41823
CG17217	0.0153062	6	0.896092
CG6583	0.265362	8	0.0652607
crok	-0.00206897	8	1.41885
CR43356	-0.127946	1	0.774018
aret	0.103175	177	59.0655
atilla	0.0914053	13	0.59874
CG31759	-0.148512	14	51.362
CR45282	0.460288	3	0.0460816
CR45283	0.523773	7	0.00523277
CG31862	-0.175157	5	3.66895
CG43813	0.0411131	4	0.577949
bru-2	0.0389516	87	2954.29
CG17010	0.0697438	8	0.620638
Pkd2	-0.226077	15	320.613
vir-1	-0.0988654	47	111111
CG6405	0.0932652	4	0.402477
CG5446	0.213653	7	0.13044
CG6388	0.0964526	13	0.54886
CG5435	0.277539	4	0.112067
SC35	0.450593	16	0.000406611
snoRNA:SC35-a	0.173484	1	0.268981
snoRNA:SC35-b	0.173484	1	0.268981
Elf	0.0429543	26	4.94149
Oatp33Ea	-0.139464	29	4335.57
CG5421	-0.105777	12	13.6945
Oatp33Eb	-0.649773	12	86664.1
CG5418	-0.303275	9	74.5999
CR17024	0.394167	13	0.00324498
bun	0.260804	161	6.28609e-12
mir-967	1.38835	1	0.00379913
t-cup	0.0542992	5	0.574294
CR43051	0.574671	3	0.0237514
snoRNA:CG43051-a	0.440507	1	0.105461
CR42746	0.132141	1	0.310943
CR44598	0.0386212	1	0.431615
CR44597	0.0386212	1	0.431615
CR44596	0.0311496	5	0.692454
CR44595	0.0211797	2	0.518907
nub	0.0889644	96	27.2444
Ref2	0.0998289	88	6.18149
pdm2	0.117794	94	1.04676
CG15485	0.0684056	12	0.830636
CG5525	0.0790071	25	1.46714
CG6153	0.146802	6	0.266359
CG5780	0.11014	5	0.365705
PICK1	-0.0241867	17	8.83632
CG5781	0.0188422	3	0.594845
CG17036	-0.172751	11	28.4948
CG5776	-0.0730434	14	12.8322
spict	0.674738	12	4.81431e-05
CG15484	0.101519	7	0.417282
CG6180	0.0231401	7	0.940635
CG5787	-0.104375	12	13.3891
Pih1D1	0.00302503	44	236.985
MRP	-0.0625759	127	5.8153e+11
CG15483	-0.190402	7	8.61279
CR46206	-0.458553	2	4.83034
CR43818	-0.104295	2	0.930044
kek1	0.903618	20	1.00792e-09
CR44970	-0.200835	1	0.999422
CR44971	-0.0328318	1	0.554508
ACXC	-0.177177	27	8225.02
ACXB	-0.174605	22	1331.96
ACXA	-0.16582	22	1045.84
ACXE	-0.190617	22	2069.84
CR44183	-0.0895079	1	0.676419
CG16800	-0.35222	5	15.3477
Vha68-2	-0.354193	20	61910.8
Vha68-3	-0.181309	19	552.785
CG12404	0.369252	11	0.00864319
Vha68-1	1.06784	18	1.36869e-10
Tor	-0.0900227	56	643150
CG9934	0.00498538	36	68.871
A16	0.268953	5	0.101318
CG9932	0.0624468	87	269.668
CR44197	0.319385	2	0.129665
CR45447	-0.0977298	2	0.902078
CR45461	-0.368303	3	5.60576
CG5142	-0.211876	8	15.8883
CR44198	0.0320997	1	0.441599
CG43050	-0.090988	3	1.12405
CG5122	-0.0307177	15	7.07459
CG9928	0.0859653	4	0.423388
CG16978	0.107782	4	0.363915
CR44199	-0.0729437	1	0.638251
Pk34A	-0.354255	7	47.107
CG5204	0.127875	16	0.320299
DnaJ-H	0.923213	14	1.435e-07
Sir2	0.394954	21	0.000280043
Sfmbt	0.13465	30	0.253265
CR46256	0.0779841	9	0.598197
CG43925	0.800614	2	0.0138329
CG5439	0.40085	5	0.0348914
CG5287	0.0125767	14	2.66035
CG31849	-0.0945526	7	3.18765
CG5458	0.856044	9	3.15951e-05
CG16974	0.384153	33	1.11749e-05
Edem2	-0.10826	26	634.231
CG16972	-0.0681822	30	431.269
Pect	1.07133	20	1.46182e-11
CG15482	1.76631	5	5.6216e-07
snRNA:U2:34ABa	2.34599	2	1.04668e-05
kek4	0.891334	11	3.53091e-06
snRNA:U2:34ABb	1.18556	2	0.00230915
CG9426	0.660316	15	9.79542e-06
CG5705	0.220631	9	0.0983266
Ski6	0.246821	4	0.138688
CG16812	0.0830757	9	0.56086
CG15480	-0.0130498	1	0.517348
CG16813	-0.145638	5	2.8902
CG16815	-0.253902	4	4.47554
Prosalpha6T	-0.0549029	8	2.60695
Mabi	-0.0621439	7	2.27779
CG5867	0.105969	9	0.419759
CG5945	-0.0330988	5	1.16388
CR45330	-0.0123121	13	3.57695
snRNA:U2:34ABc	0.0288524	2	0.500718
snRNA:U5:34A	0.139534	1	0.302986
CG16820	-0.0848951	11	7.6648
CG31728	-0.107899	31	2426.63
CG31851	-0.00958823	6	1.12746
CG31730	-0.108595	4	1.63304
CG44085	-0.185599	75	3.40801e+11
CG31848	-0.150787	6	4.14828
Drep4	0.31222	4	0.0880998
CR44083	0.472058	2	0.0637495
Uvrag	0.248934	10	0.0598911
CR44972	0.15547	4	0.261398
CG31729	0.283448	35	0.000445529
CG16824	-0.202742	2	1.47004
CG43778	0.362946	64	6.46472e-09
CG16825	0.177949	22	0.0811769
CG43779	0.185659	5	0.198634
CG16826	-0.134322	7	4.8148
CG9395	-0.0405505	16	10.4032
CG9377	-0.171117	8	9.93704
Nnp-1	-0.00743439	9	1.76366
CG6523	0.47708	4	0.0280678
Tap42	0.230134	7	0.109948
CG31855	1.23051	6	1.21109e-05
ND-B22	0.521154	4	0.0206729
CG9305	-0.0549378	15	11.3512
CG6565	0.246822	10	0.061663
CG9302	0.105631	7	0.399863
beta'COP	-0.0688722	17	23.4165
loqs	0.293077	12	0.0223601
CR44599	0.228577	4	0.157403
CG9293	0.42213	4	0.0410949
CG7099	-0.154644	36	71911.3
RpL24	-0.130263	3	1.4113
CG16957	-0.0742011	8	3.25561
CG10859	-0.147171	14	50.1112
CR44600	-0.209072	3	2.22812
CG7110	-0.0178916	28	48.7439
Vm34Ca	-0.133927	5	2.62919
CG16848	-0.222168	6	8.01456
CG16956	-0.182968	7	7.97383
CG42784	0.193752	173	6.96267e-07
CG43850	0.167751	6	0.219545
Tehao	-0.0104645	21	12.3854
CR45683	0.257835	10	0.0529675
CG9267	0.396128	10	0.00785357
Hsp60D	0.0652059	17	1.25767
CG42809	0.78505	2	0.0148712
CR45684	-0.0165769	2	0.618506
CG42810	0.143005	8	0.266992
B4	0.241884	121	3.79968e-08
CG33640	-0.0487453	7	1.9823
CG33641	-0.38429	3	6.14984
CG33642	-0.44547	2	4.5452
CG33643	-0.212455	4	3.35703
CG33644	0.24914	3	0.156628
CG33645	-0.0174373	2	0.620986
CG15638	0.462964	2	0.0665035
CG16852	0.179617	8	0.175153
CG9263	0.14562	8	0.259072
CG16853	0.177396	11	0.152052
kuz	0.092217	119	49.4359
CR44973	0.0348039	1	0.437431
CG9254	-0.00730717	7	1.28987
mir-2489	-0.0416965	1	0.572014
CR43410	0.265012	2	0.166969
ics	0.300427	16	0.00905546
CR44726	-0.432654	1	2.25305
CG18507	-0.214888	16	381.802
CG31814	0.183253	66	0.0045101
CG7311	0.15553	18	0.170108
CG9014	-0.10881	12	14.3794
CG31813	-0.389387	3	6.33418
CR45913	-0.219597	3	2.36823
TM9SF4	-0.0528257	33	457.837
CR44846	-0.28504	8	36.8917
mir-1002	-0.248247	1	1.18018
mir-968	-0.248247	1	1.18018
CG43376	-0.0249055	2	0.642932
CG9008	0.519907	32	7.54493e-08
CR31845	1.18042	1	0.00787638
p38b	0.102376	9	0.439295
CG16890	0.15068	4	0.270231
CG31731	-0.100399	25	379.144
CR44847	0.0870899	2	0.381922
CG16863	0.138008	14	0.265358
Sec71	-0.0256487	29	75.9421
CAH1	0.259556	30	0.00259295
Adat1	0.0603197	15	1.19639
CG16865	0.0331568	7	0.847831
CG16888	-0.13376	3	1.44018
Sos	-0.16657	35	86225.7
b	-0.299964	11	190.764
tam	-0.262121	22	14818.8
Arpc1	0.0644971	6	0.569181
Orc5	0.439281	9	0.00617576
DNApol-gamma35	0.662634	8	0.000673132
CG33649	0.662634	8	0.000673132
RpII33	0.2276	6	0.126391
mRpS23	0.510693	3	0.0344101
CenG1A	0.0150272	223	1.62759e+12
CG33307	-0.344098	5	14.3726
CG33306	-0.0131259	8	1.61149
CG8997	-0.000965273	10	1.88489
CG7916	-0.0862653	14	16.3618
CG7953	-0.0651657	13	8.89401
CG7968	-0.0870699	6	2.30441
CR44848	0.0738512	2	0.406174
Smg5	0.00799548	31	30.2832
Ance	-0.187458	19	641.076
Ance-2	-0.0904527	18	48.1747
Acyp	-0.145245	4	2.10587
Ance-3	0.0280826	145	7.1047e+06
CG16886	-0.0324629	17	10.5843
CG42711	0.226482	1	0.223365
CG16885	0.117157	11	0.374108
CG16884	0.192745	12	0.112348
NimA	-0.173095	25	3599.91
NimB1	-0.167502	7	6.79224
NimB2	-0.0838226	7	2.85198
NimB3	-0.00140682	5	0.900878
NimB4	-0.000268214	5	0.892626
NimB5	-0.0903527	11	8.31622
He	0.0596419	1	0.400946
NimC1	-0.0470137	17	14.5373
Cyp28a5	-0.0931601	10	6.72839
NimC2	-0.0831411	20	66.1382
rk	0.0237854	48	128.28
CG42692	-0.247307	2	1.80858
tRNA:Q:34E	-0.335734	2	2.72852
bgm	-0.119831	24	520.725
NimC3	-0.459097	5	36.4071
CR44849	-0.426578	5	27.9927
CR45352	0.000951892	1	0.492562
CR31840	0.952553	2	0.00682415
CG4500	-0.414531	15	12697.7
CG18095	-0.51898	17	429374
CR45284	0.364309	4	0.0613788
nAChRalpha5	0.201089	83	0.000275374
NimC4	0.289997	6	0.0710723
CG16879	-0.327922	9	101.913
CG15293	-0.0471208	7	1.94919
CG31769	-0.0274017	5	1.1115
CG17341	0.259434	35	0.00123333
CG43332	-0.29831	5	9.92697
CG43333	-0.161704	52	1.9905e+07
Dyrk2	0.146617	109	0.0324324
CR44727	-0.103434	1	0.71027
CR44728	-0.116062	5	2.27568
CR44216	-0.132924	3	1.43323
wb	-0.113692	229	2.12204e+27
CR44729	-0.325747	3	4.3807
CG32971	-0.297943	4	6.07507
CR43639	-0.257266	3	2.94589
CR43640	-0.187267	10	24.6603
ms(2)34Fe	-0.120279	36	16103.8
CG33090	-0.0611127	44	6959.05
CG15286	-0.016829	14	4.56705
Send2	-0.287477	6	14.6408
mTTF	-0.16976	7	6.95313
l(2)34Fc	-0.157264	8	8.47206
CR44850	-0.222006	3	2.40151
CG43052	-0.204394	5	4.64692
l(2)34Fd	-0.0328499	14	6.13061
Rab14	0.655548	12	6.55577e-05
CR44851	1.17651	3	0.000726422
Pgant35A	0.160787	19	0.145345
CR43463	0.16108	18	0.149761
spel1	0.043637	18	2.2189
ppk	-0.14571	13	35.6399
elB	0.19499	44	0.00958298
CR44733	0.671899	1	0.0468511
Pburs	-0.407526	4	12.9943
Cpr35B	-0.206295	8	14.8994
CR44732	-0.217206	11	55.3756
CR45726	0.0423458	8	0.850828
CG15283	-0.280723	5	8.61162
CR44730	-0.00832731	2	0.595227
CR44731	-0.0621977	2	0.764684
noc	1.07619	8	5.75629e-06
tRNA:P:35Bd	-0.415766	1	2.1235
CR45303	-0.732987	2	17.3076
CR45693	-0.0944429	2	0.888394
tRNA:G3:35Ba	-0.193076	1	0.972596
tRNA:G3:35Bb	-0.193076	1	0.972596
tRNA:G3:35Bc	-0.308477	1	1.4577
CG33648	0.0401542	4	0.581807
tRNA:G3:35Bd	-0.165092	1	0.881694
tRNA:G3:35Be	-0.165092	1	0.881694
CR44852	0.0456681	6	0.677168
CG4218	-0.0723325	12	7.99554
CR44853	0.0840322	4	0.429104
CR44854	-0.245834	4	4.23188
CR44855	0.031899	3	0.551502
CG3473	-0.116389	5	2.2817
CR44856	-0.56466	1	3.57926
CG42680	-0.0702512	2	0.793865
tRNA:P:35Ba	0.0442693	1	0.423151
osp	-0.0609749	258	1.01931e+24
tRNA:P:35Bb	0.0442693	1	0.423151
tRNA:P:35Bc	-0.0896274	1	0.676703
CR43411	0.305453	1	0.169339
Adh	0.429152	18	0.000318502
Adhr	0.429152	18	0.000318502
CG15282	0.0275645	3	0.565529
CG34165	-0.294706	2	2.25458
CG42685	-0.187324	25	5592.66
CR44857	-0.393146	3	6.47366
CG31835	-0.00934166	12	2.90192
CG31775	0	6	1.03201
CG42585	0	12	2.49695
CG42586	0	6	1.03201
CG34166	-0.167708	2	1.24903
CG42681	-0.367037	2	3.15608
CG42587	-0.374383	2	3.26576
CR45460	-0.150835	2	1.15478
CR45459	-0.0266361	2	0.648127
CR45458	-0.249265	2	1.82512
CG4691	-0.366969	7	53.7464
CR44858	-0.367937	2	3.16932
CSN1a	-0.28088	6	13.7763
CG4701	-0.106978	12	13.9618
CG4650	-0.383511	6	35.5109
CR15280	-0.181276	4	2.70398
CG18636	-0.53078	7	293.832
CG18420	-0.928385	7	18146.2
CG33308	-0.139818	5	2.75739
CG33309	-0.141128	6	3.79458
CR43805	0.0028932	3	0.652437
CG42682	-0.158277	5	3.20102
CG15279	-0.185257	21	1246.97
CG4480	-0.444288	3	8.70656
CG15278	0.0806652	6	0.490306
CR45727	-0.63444	1	4.57148
ProtA	-0.404063	6	42.925
ProtB	-0.428166	4	14.995
CR45302	-0.151669	1	0.841155
CG42313	0.081113	91	50.0622
CG3491	0.0216951	30	15.9581
CR45331	-0.17275	1	0.90569
mol	-0.0719104	44	12293.1
dyn-p25	0.333185	5	0.0602875
l(2)35Be	0.149777	2	0.285344
NC2beta	0.281823	3	0.129607
l(2)35Bc	0.334216	4	0.0756302
l(2)35Bd	0.0527952	9	0.82284
CR43856	-0.0351634	1	0.55906
GABA-B-R1	0.148896	49	0.0968959
CG33310	0.0491053	16	1.63121
CG31832	0.210395	4	0.178566
yellow-c	0.115922	13	0.392415
CIAPIN1	0.264422	15	0.0222571
Su(H)	0.177676	14	0.128004
ck	-0.127224	66	1.42256e+08
CG33679	-0.0252302	5	1.09216
TfIIS	0.18137	8	0.171653
vas	0.209232	47	0.0034323
solo	0.259643	32	0.00191571
vig	0.321782	22	0.00154808
CG15270	0.247727	30	0.00400157
CG15269	-0.0669759	12	7.33529
stc	-0.264957	12	177.358
CR43853	-0.186878	2	1.3655
CR44706	0.0152389	3	0.607395
CR43854	-0.245433	2	1.79288
tRNA:L:35C	-0.293738	1	1.38428
CR44771	0.387098	2	0.0946381
CR44770	0.380867	1	0.129991
CG4168	0.185571	74	0.00223817
Sfp35C	0.0139367	2	0.536683
CR43357	-0.106008	3	1.22626
CR44196	-0.483736	2	5.43047
CG43230	0.216262	1	0.231515
ZnT35C	-0.151239	37	85406.9
dao	0.133876	32	0.257513
Pol32	0.0302288	8	0.978211
l(2)35Cc	0.158339	9	0.216326
yuri	-0.0395893	44	2238.59
Cul3	-0.129414	24	692.948
UK114	0.0753072	8	0.582128
CR43682	-0.0287353	8	1.92878
CR45349	-0.023303	2	0.638158
CG15263	-0.0433984	6	1.54019
CG15260	0.0745699	4	0.458221
ms(2)35Ci	-0.0238776	5	1.08029
CR43764	-0.072413	8	3.18927
CG15262	-0.025768	9	2.22433
nht	-0.128724	5	2.52091
esg	0.0414202	11	1.16038
CG15258	-0.0384835	6	1.47191
CR44859	-0.0985872	2	0.905681
CR45373	-0.0910459	1	0.680077
CR44860	-0.0853184	2	0.851486
CR45374	-0.0331535	2	0.668071
CG44869	-0.200835	2	1.45707
wor	-0.0361952	13	5.39843
CG4161	-0.0689058	11	6.03553
CR44861	-0.217128	4	3.46766
CR44862	0.0334324	3	0.546623
CR44863	-0.010645	4	0.827656
CR45353	0.0574664	1	0.404016
sna	0.0535956	12	1.05414
Tim17b2	-0.4326	3	8.13644
CR45293	-0.465041	1	2.524
lace	0.488111	30	5.92742e-07
CR44864	0.127223	3	0.317445
CR43761	-0.151475	6	4.17467
Skadu	0.170674	1	0.271645
CR45728	0.558765	2	0.0425951
CG15256	0.0203192	6	0.855591
kek3	0.0919506	61	4.46939
CG15255	-0.196714	9	19.3617
CR44865	-0.132213	2	1.05898
Semp1	-0.088694	4	1.42243
CG15254	-0.147353	5	2.93054
CG15253	-0.120762	5	2.3638
CG11865	-0.211936	5	4.93897
Or35a	-0.410125	5	24.5072
CG7631	-0.271715	4	5.06431
CG18480	-0.345554	10	219.173
CG4587	0.0170346	145	4.55777e+07
CG44141	0	2	0.572618
CG18477	0	11	2.15504
CG18478	0	6	1.03201
CG43923	0	4	0.76873
CG44140	0	2	0.572618
CG31780	0	11	2.15504
CG31827	0	6	1.03201
CG43924	0	4	0.76873
CycE	-0.114005	80	2.47956e+09
CR44974	-0.0396233	3	0.834697
CR44866	-0.0461962	5	1.29384
ND-B17	0.269616	6	0.0857759
snRNA:U5:35D	0.0422507	1	0.426157
l(2)35Df	-0.106677	20	119.799
Gli	-0.110853	32	3569.03
CG3793	0.660584	7	0.00126643
wek	0.155911	6	0.244887
Ku80	0.0176224	13	2.13535
CG31826	-0.0670328	9	3.75011
CG43760	0.0562373	3	0.478962
CG18109	-0.145419	32	13726.1
CR44602	-0.0433602	3	0.852968
CG42876	0.0357212	1	0.436026
CR44601	-0.36872	2	3.18087
CR45368	-0.212958	2	1.54157
CG18518	-0.239443	3	2.65683
CR31822	-0.238968	6	9.35831
CR45694	0.0762272	2	0.40171
CR43763	-0.102353	3	1.20057
CG13243	-0.124063	11	13.7638
Tektin-A	-0.2704	12	193.591
CR42791	-0.305618	3	3.89844
CG42792	-0.142437	1	0.814362
CG7653	-0.25858	14	388.266
CG44475	-0.353519	1	1.7071
CR31824	-0.386437	6	36.4825
Tep1	-0.330545	16	4167.21
CG31735	-0.326015	5	12.4183
CG31823	-0.106958	10	8.13992
CG31821	-0.0107588	10	2.15769
beat-Ib	0.24816	119	2.06372e-08
CR44867	0.291684	4	0.101591
CR44868	0.36409	3	0.0804645
CG13244	0.469519	3	0.0436816
CG4793	0.296084	17	0.00817986
CG12448	0.238716	8	0.0886943
CG18063	0.49459	6	0.0107627
CR43803	1.00356	5	0.000267396
CG10839	-0.0810937	5	1.71543
CR43412	-0.124776	1	0.76546
beat-Ic	0.124084	69	0.459141
CR43825	0.295187	2	0.145109
CG34167	0.558947	6	0.00594365
CR43826	0.190691	2	0.235905
CG13245	0.275003	4	0.114057
CG43816	0.275003	4	0.114057
CG31820	0.431994	2	0.0768055
CR44844	0.389892	2	0.0934165
BicC	-0.143312	35	32161.8
CG45084	-0.143312	35	32161.8
beat-Ia	0.264424	41	0.000393273
CR44870	-0.318564	2	2.51912
CG4891	-0.190723	5	4.16079
CG4892	-0.33205	5	13.039
CG34168	-0.579164	3	19.0219
CR44871	-0.626714	1	4.44929
Ca-alpha1D	-0.276049	70	9.77253e+13
CR43806	-0.235734	2	1.71381
CR44734	-0.500846	1	2.86164
CR44735	-0.254462	1	1.20618
CR44736	-0.274905	2	2.05624
CG31819	-0.118156	12	16.7128
CR43840	-0.0841041	2	0.846691
CG42817	-0.00918491	30	49.5344
CG42818	-0.271126	16	1220.59
PRL-1	0.136595	25	0.246678
EndoGI	0.667111	10	0.000186538
twe	-0.0777291	11	6.88632
CG4935	0.0844048	4	0.427997
crp	0.43325	47	1.18832e-08
pkaap	-0.0171718	11	2.78558
CG17329	-0.51793	4	27.953
CG13258	-0.447328	6	63.9838
CR44899	-0.0832532	9	4.60482
Cyp303a1	-0.340206	11	348.098
heix	0.169223	11	0.171807
CG17328	0.29334	8	0.0472875
GMF	0.167906	7	0.209626
c(2)M	-0.0679692	9	3.79483
CG5861	0.487709	6	0.0114682
Syx5	0.351258	13	0.0067978
cni	0.0867859	7	0.486162
fzy	0.242968	11	0.0570652
cact	0.294511	42	7.38976e-05
CG4278	1.13088	6	3.03671e-05
mRpL4	1.07492	5	0.000150211
CG4440	-0.147507	2	1.13704
CG31817	-0.0825422	34	1920.24
CG42266	-0.172335	11	28.3181
CG44405	-0.165556	12	35.8318
chif	0.111506	30	0.591929
CG42231	0.111506	30	0.591929
CG4455	-0.00881766	3	0.698246
CaBP1	-0.0488098	9	2.97761
jhamt	-0.0148112	7	1.39425
CG5888	-0.00186598	105	2.78243e+06
snoRNA:Me28S-A2958	0.0322553	1	0.441358
Idgf1	-0.0379564	10	3.14062
Idgf2	0.0379562	27	6.43643
Idgf3	0.0571489	20	1.91676
dac	0.460357	65	2.80931e-12
CG4580	-0.0433681	10	3.38418
CR44994	-0.0586241	7	2.19615
Tpr2	0.0498846	27	4.32913
CG5953	-0.00331919	61	4316.89
mir-4943	-0.0633045	2	0.76863
snoRNA:Me28S-C1237	-0.159369	2	1.20152
CR45354	0.208594	1	0.237824
CR45355	0.208594	1	0.237824
CG31816	0.141731	2	0.296223
CG42389	0.242405	148	1.05446e-09
CG5968	0.6349	1	0.0533413
CG31815	0.264694	15	0.0221393
CG4631	0.251726	14	0.0328256
CR44151	0.559199	2	0.0425092
Trpgamma	0.214318	41	0.0046423
her	0.182016	14	0.118192
mir-2497	-0.204669	1	1.01295
grp	0.516784	39	3.8106e-09
squ	-0.246754	4	4.25898
CG31807	-0.263795	7	18.4367
CG33552	-0.258907	4	4.63369
CR44975	1.11203	4	0.000342729
mir-9c	1.3582	1	0.0042227
mir-306	0.825812	1	0.0273109
mir-79	0.825812	1	0.0273109
mir-9b	0.825812	1	0.0273109
CR43669	1.04157	3	0.00158766
CR43670	0.705975	9	0.000211151
CG31808	0.73895	19	1.29332e-07
Cyt-c-d	0.790934	8	0.000153652
Cyt-c-p	1.15234	6	2.49124e-05
VhaSFD	0.151865	22	0.166451
mir-1006	-0.0801221	1	0.65452
CR43671	0.21766	8	0.113028
CG31812	0.915129	8	3.67707e-05
CG17996	1.01776	4	0.000659166
Prosbeta4	0.501525	7	0.0065907
CG17904	-0.0796248	9	4.39812
glu	-0.27137	32	1.85836e+06
ChLD3	-0.049109	19	22.8577
LSm7	0.457403	2	0.0682456
CG17912	-0.244739	32	658310
yellow-b	-0.403717	20	216103
ppk17	-0.139638	5	2.75337
Mhc	-0.0245069	126	1.76781e+09
Cyt-b5-r	0.158669	16	0.169505
CG17928	0.038354	11	1.21479
Ugt36Ba	0.0104043	8	1.22904
Ugt36Bb	-0.048205	12	5.42315
Ugt36Bc	-0.0179938	11	2.82001
CG13280	-0.0427681	68	293474
CG13272	-0.0423782	34	366.198
mdy	-0.00519402	49	786.128
Cas	0.0262193	23	5.94853
CG31739	0.136625	30	0.235568
CG13282	-0.360998	11	474.959
CG13283	-0.324076	11	273.528
SclA	-0.0243262	14	5.24172
SclB	-0.0243262	14	5.24172
CG13284	-0.0197053	19	11.2542
CG31810	-0.0330151	10	2.93357
CG31809	-0.0252407	20	15.3369
CG6012	0.36543	2	0.104671
CR43858	0.433605	1	0.108044
CR31781	-0.00246238	14	3.50728
CG32832	0.0610275	2	0.431133
CG31743	0.00244452	27	20.9617
CG34313	0.00244452	27	20.9617
CG6115	1.11524	5	0.000108434
tweek	-0.126324	140	3.15788e+17
CR44392	0.825295	3	0.00555912
CG42556	0.122812	6	0.332347
CG31805	-0.0841736	23	140.957
CG12288	-0.127877	6	3.35791
ApepP	-0.186466	8	11.858
CR43053	0.180049	1	0.26286
CR44393	-0.163917	4	2.39716
CR45285	0.30114	1	0.171919
beat-IIIb	0.395142	25	8.2349e-05
CG44406	0.26314	1	0.196423
CR44408	0.26314	1	0.196423
CG31806	0.447144	4	0.0345474
CR45356	0.0289219	1	0.446547
CR45357	0.0289219	1	0.446547
CG6304	-0.259412	10	66.7485
CR45462	-0.395016	1	1.97448
CR43802	-0.461218	1	2.4904
CG15136	-0.00875577	3	0.697995
CR43819	0.281295	2	0.154792
CG12620	-0.256062	9	41.0386
CR45448	-0.170343	3	1.78024
CG31784	-0.0956134	12	11.6286
CG34106	0.172096	62	0.0131115
beat-IIIa	0.172096	62	0.0131115
CG34169	0.460824	4	0.031419
CR44394	-0.177924	5	3.75192
Gr36a	-0.0477085	9	2.93639
Gr36b	0.103429	6	0.397425
Gr36c	0.0692884	4	0.475324
CG31750	0.053251	12	1.06
beat-IIIc	0.116679	106	1.39603
CR44396	-0.284794	3	3.45532
CR44395	-0.078659	1	0.651171
CR45729	0.124577	2	0.320821
CG15140	-0.111298	4	1.66397
CG6380	-0.455525	4	18.1295
CG34170	-0.221651	4	3.57819
CR45696	-0.265593	1	1.25419
CG45691	-0.177951	1	0.922359
CR43239	-0.103819	4	1.57982
CR44345	-0.00198446	1	0.497659
CR44346	-0.0966964	2	0.897753
CG31804	-0.320095	4	7.08436
Lrch	0.161551	48	0.0480332
CLIP-190	-0.136486	81	2.77129e+10
Rpb11	0.360126	5	0.048491
CG15141	-0.0327791	9	2.43076
CG31803	-0.0424178	6	1.52632
Dif	0.144718	45	0.133066
CR44409	-0.106201	1	0.717193
CG5043	-0.0342061	13	5.21651
CG33928	-0.109375	3	1.25042
dl	-0.0388409	53	12081.1
CR46204	0.0760031	4	0.453688
CG5050	-0.105512	18	68.0677
SPH93	-0.125872	8	5.90215
CG18563	0.00602664	9	1.48736
BicD	0.269892	28	0.00245135
Sgt	0.710501	13	1.39189e-05
Aac11	0.131248	14	0.300459
fws	0.0136971	15	2.97267
CG5110	0.122107	4	0.329483
GCS2beta	-0.0564598	12	6.19347
CG5131	0.299578	7	0.0535098
CG43221	0.161915	1	0.280118
CG43645	0.153862	2	0.279974
CG43220	-0.207068	2	1.49992
qua	-0.174775	40	692835
CR45715	-0.199115	4	3.06027
CG15142	-0.0396611	5	1.22727
CG6412	-0.00615756	14	3.75373
Dhc36C	-0.16661	132	1.47546e+19
CG15143	-0.140314	28	3284.69
CG15144	-0.218692	16	413.025
CG15145	-0.291075	19	7785.63
CR43304	0.0808114	1	0.372261
CR45697	-0.366784	2	3.15237
CG7094	-0.182081	10	22.9567
CR45919	1.553	14	1.35001e-12
mir-124	1.01311	1	0.0141615
mir-287	1.01704	1	0.0139678
CR45358	1.01704	1	0.0139678
CR45698	0.675754	2	0.024722
CR45111	0.708602	1	0.0411933
CR45112	0.853963	2	0.0107936
CR44411	1.29269	2	0.00140314
Oli	1.22301	4	0.000158685
CR44410	1.571	1	0.00200237
CG6870	0.420818	9	0.00780161
Sytalpha	0.231398	28	0.00921238
CR44412	0.870044	4	0.00183699
CR44413	-0.084746	2	0.849222
CG15147	-0.28501	5	8.91523
CG43054	-0.341377	2	2.80107
CR45699	-0.0278261	1	0.54486
CadN	0.115397	231	11.0098
CG43231	-0.158649	2	1.19751
CadN2	0.0215968	126	2.06131e+06
CR43419	0.20647	1	0.239602
CG42830	0.148759	3	0.280205
CR43420	-0.055677	1	0.600755
CR45332	0.456278	2	0.0686036
CR45333	0.281255	1	0.184334
CG43271	0.0254029	1	0.452091
CR43274	-0.205503	3	2.18251
CR44399	-0.545995	2	7.25402
CR44398	-0.288052	5	9.13712
CR44397	-0.402377	4	12.5383
btv	-0.165286	88	4.50496e+12
CG5674	-0.194548	46	1.65004e+07
CG5681	-0.215551	8	16.5748
Prosbeta5R2	-0.768397	7	3453.41
CR44767	0.145762	2	0.290722
CR44604	-0.106572	3	1.23028
CR44605	-0.210975	1	1.03559
CG5693	-0.166549	2	1.24232
CG42659	-0.346768	1	1.66717
CG42634	-0.0878502	14	16.8453
CG42635	-0.0878502	14	16.8453
CG31740	0.277305	3	0.133044
elfless	-0.558713	6	178.802
rdo	0.0138657	91	64375.5
Arr1	-0.174835	14	83.3173
ninaD	-0.142843	9	9.79035
CG31741	-0.234754	11	71.982
CG15153	-0.201294	6	6.61062
CG5755	-0.391085	3	6.39684
CG44476	-0.0852977	2	0.851404
CG15152	0.0924778	3	0.388243
CG5758	0.0653266	24	2.08412
CG31785	0.240813	7	0.098422
kel	0.0345901	47	62.0364
Socs36E	0.312648	39	5.56795e-05
CR44478	0.527955	4	0.0197201
CG17681	-0.16093	10	17.1448
CG15155	-0.150752	11	20.5102
CG5783	-0.00435477	5	0.9226
CG7200	0.276474	12	0.0292069
CG42750	0.093085	153	175.366
Ptp36E	0.610476	14	4.49683e-05
CR44900	0.131219	1	0.311951
CR43413	-0.0646587	2	0.773485
CG31802	0.031782	6	0.769726
CR43406	0.231042	3	0.173946
CR43408	0.0223232	1	0.456999
CG31788	0.0223232	1	0.456999
CR44901	-0.0181819	4	0.872088
CR44902	-0.438391	1	2.29883
CG31787	-0.126336	8	5.93383
CR44696	-0.144519	3	1.53283
CG43362	-0.172151	2	1.27511
CR44693	0.033914	5	0.677154
Sfp36F	0.0461099	1	0.420429
CR43358	-0.0116487	3	0.709794
CG5790	-0.237024	9	32.2503
CR43353	-0.155152	3	1.63024
CG43354	-0.101917	1	0.706501
CR44694	-0.159334	3	1.67023
CR44695	-0.236556	1	1.13278
CR45721	0.135299	1	0.307519
CR44489	-0.145218	1	0.822344
Fas3	-0.110844	98	2.55783e+11
Acp36DE	-0.489776	8	389.682
CG34171	-0.484848	4	22.2201
CR44486	1.16919	3	0.000757904
CR44487	-0.109771	2	0.954033
CR44488	-0.459972	1	2.47954
RpS26	0.0495903	3	0.497769
ncm	-0.275855	31	1.39326e+06
bsf	0.210651	26	0.0226808
Ntf-2r	0.630954	7	0.00172196
let-7-C	0.376786	31	2.64883e-05
mir-100	0.0265221	1	0.45032
let-7	0.197876	1	0.246933
mir-125	0.263854	2	0.16787
CG10283	0.195616	38	0.014674
CG10176	-0.0315349	12	4.1473
kon	-0.119534	71	3.234e+08
CG10178	0.0225994	24	7.45099
CG10211	-0.137936	61	7.12654e+07
CR44903	0.105956	1	0.340845
Pde11	0.327186	122	1.84412e-13
CG15160	-0.0667518	27	209.223
amos	-0.452408	4	17.7416
CG10413	-0.0533824	30	250.601
CG31789	0.476067	1	0.0930978
CG10333	0.0240167	16	2.73954
Atac2	-0.167534	11	26.3572
CG15161	-0.00147316	16	4.63926
MESR3	-0.10099	76	2.554e+08
Cyp310a1	-0.209301	9	22.7057
CR42490	-0.104942	12	13.5118
CG43338	-0.23143	24	14512.3
CG43339	-0.132038	20	227.232
Mst36Fb	-0.0593654	13	8.04795
Mst36Fa	-0.103274	12	13.1541
CG31751	0.039123	25	5.04383
tos	-0.0196539	10	2.43954
msl-1	-0.0796209	19	47.6817
CG10336	0.0340019	5	0.676673
CG10383	-0.040474	29	128.614
CG10338	0.0835207	12	0.651314
CG10341	-0.0227395	11	3.02729
CG10376	0.0194813	16	3.00873
CG10343	0.138787	7	0.283522
Jwa	0.42594	5	0.0284872
Faf2	0.731025	16	1.23685e-06
Grip71	-0.118178	11	12.6049
Irk3	-0.116243	20	152.519
CG10348	-0.0643979	62	441361
CR44768	0.511907	8	0.00381777
CR44769	-0.0321366	3	0.799262
CG42752	0.0987055	1	0.349622
CG15167	-0.0410757	3	0.841752
ham	0.0382898	108	27752.6
CR43804	0.0176271	2	0.527551
CR44904	0.0402531	1	0.429152
CG43814	0.139831	1	0.302671
CR43817	0.0385201	4	0.588441
CG10570	0.646959	13	4.16085e-05
CG42502	0.646959	13	4.16085e-05
CG17325	0.0393067	4	0.585238
CG42305	0.0393067	4	0.585238
CG17324	-0.0485166	22	41.4008
CG17323	-0.092816	12	11.1168
CG17322	-0.306847	8	47.4218
CG17597	0.0433684	17	2.02491
ScpX	0.235288	19	0.024139
CG10600	0.0200552	30	16.9475
CG31752	-0.00923558	12	2.89697
CG33120	-0.0665511	25	132.946
CG17321	0.919946	21	2.69994e-10
CG10602	0.636301	23	1.50422e-07
mRpL13	0.865974	8	6.47589e-05
tup	0.412276	63	2.14937e-10
mir-4946	0.177535	1	0.265188
CR44737	0.0217969	11	1.55587
CR44739	0.0333935	9	1.05189
CR44738	0.0833647	1	0.368943
ssp3	-0.0165372	49	1524.98
CR44740	0.0465055	2	0.461254
CR42848	0.872737	4	0.001803
CG10428	0.0990446	17	0.601251
Nedd8	0.245087	6	0.10756
CG10621	-0.243005	10	53.2229
CR44741	0.171545	1	0.270817
CG10623	-0.168827	13	53.0829
Nak	-0.0624839	42	4829.88
Tango6	-0.0256627	16	7.64801
CG10639	0.144966	21	0.205039
CG10431	-0.0977536	15	26.1843
Swip-1	0.282048	22	0.00462222
CG15168	0.327241	4	0.0793802
CG15170	0.159637	10	0.205408
CG15169	0.425923	6	0.0202798
CG10650	0.259176	10	0.0519964
CG31792	-0.139635	32	10956.2
CG31793	0.0842741	22	1.07002
RpL30	0.268839	4	0.11904
snoRNA:Me28S-A2113	0.272508	2	0.161249
robl37BC	0.25158	11	0.0501732
CR45292	-0.0249437	1	0.539381
CR44184	0.324691	1	0.158292
CG15172	-0.0776278	6	2.11216
CR43700	0.986884	2	0.00581719
Sidpn	0.37504	9	0.0139265
hook	0.119141	14	0.375334
CG31800	0.517897	3	0.0330033
mib2	0.581052	26	1.55292e-07
Catsup	0.0744895	16	0.965356
Ttc19	-0.0256909	6	1.30804
Acn	0.134534	22	0.268223
CG10470	0.526852	4	0.0198716
l(2)37Bb	0.536582	8	0.00287356
Rpn3	0.559887	6	0.00589234
CG10492	0.169723	25	0.0884465
Phlpp	-0.110473	25	517.912
CG10495	0.541049	8	0.0027295
CG10702	0.0965741	34	1.18588
CG17343	0.0841388	32	1.78873
CG17572	-0.149729	16	99.3198
CR33315	-0.0738164	6	2.03918
CG10700	0.523407	8	0.00334429
Lim3	0.496211	62	6.33428e-13
CG17344	0.13667	8	0.287193
CG43731	0.13667	8	0.287193
CR44905	0.11937	4	0.335801
amd	-0.0500595	22	43.197
CG10561	0.0835189	14	0.722313
Ddc	0.103587	13	0.48536
l(2)37Cc	0.194447	11	0.117847
l(2)37Cb	0.0173201	19	4.61136
l(2)37Cd	0.0723225	13	0.831886
Aats-asn	0.449089	17	0.000290752
l(2)37Ce	0.230869	5	0.137836
l(2)37Cg	0.0215973	6	0.84556
brat	0.147679	102	0.0329789
CR44977	0.134957	1	0.307888
CG17568	-0.101289	5	2.01956
CG42688	-0.214248	4	3.39905
CG46059	-0.192377	4	2.92049
gammaTub37C	-0.179713	12	44.998
pigeon	0.326027	12	0.013159
drl	0.249532	40	0.000940458
CR46209	0.000417076	1	0.493486
CR44189	-0.235091	4	3.92792
CG31797	-0.280724	24	63106.7
CR44191	-0.640892	1	4.67609
CR44190	-0.126295	13	25.5047
CG17564	-0.203056	12	65.5094
CG10750	-0.116852	11	12.3575
CR45700	-0.120893	10	9.86615
CR45258	-0.249356	2	1.82589
dnt	0.0135643	79	13679.5
CG13086	-0.233624	4	3.88814
CG17349	-0.0976885	11	9.27986
CG17350	0.00739296	7	1.10749
fon	-0.197368	10	28.3496
CG17549	0.00286638	21	8.71271
CG17544	-0.122349	31	4191.55
CG31798	0.0175145	14	2.42957
Pax	-0.0571091	102	1.27606e+09
snmRNA:359	-0.364796	1	1.77596
Lectin-galC1	-0.402533	4	12.5518
lectin-37Da	-0.251358	4	4.39723
lectin-37Db	-0.0580564	4	1.15004
CG13085	0.0213556	30	16.158
CG16771	0.0149168	29	17.9646
CG9987	0.0753028	10	0.657851
Rab9	0.197132	5	0.181043
CG10237	0.147994	39	0.127316
RanGAP	0.0873307	23	1.03137
Hs2st	0.203565	11	0.102834
Top2	-0.213963	33	293650
CG10026	0.118201	9	0.35955
tj	0.439393	17	0.000359218
CR45722	0.1537	2	0.280185
CR45723	0.338566	3	0.0932898
CR43839	-0.0120604	2	0.605651
CG10195	0.0316962	4	0.616971
CG13084	-0.106544	7	3.60976
CG13083	-0.226081	8	18.7114
CG10194	0.185433	7	0.174785
CG18094	0.208936	6	0.150142
CG10189	0.150772	7	0.250384
swm	0.193279	18	0.0715189
Top3alpha	-0.0950292	12	11.5198
CG10188	-0.19829	23	3716.53
CG10186	0.698842	48	2.07792e-15
CR43363	0.490338	1	0.0885538
CG10132	0.645369	38	1.63809e-11
CG10166	0.157398	2	0.275408
CG10137	0.101542	20	0.625069
CG10165	0.105281	11	0.446774
CG33116	-0.174233	10	20.6001
CG31697	-0.413913	2	3.92483
CR45455	-0.155925	1	0.853803
CG13082	-0.0881264	14	16.931
CG13081	-0.229883	6	8.60587
ref(2)P	0.243133	12	0.0499415
CG10337	-0.307782	6	17.6573
Tep4	0.0167987	41	78.1049
Tep5	-0.147193	26	2213.53
CG13078	-0.178295	7	7.59664
CG13077	0.27156	8	0.0607661
spi	0.463444	21	4.59623e-05
mir-2a-2	0.158695	1	0.283298
mir-2a-1	0.217542	1	0.230478
mir-2b-2	0.217542	1	0.230478
msb1l	-0.0261961	13	4.5439
CG10268	-0.110325	3	1.25732
Hakai	-0.050976	8	2.4917
CG10262	0.197736	8	0.142172
CG10366	0.427759	12	0.00256067
Lar	0.185475	262	1.1314e-08
CR44978	0.630051	7	0.00173817
CG46244	0.154641	242	0.0002271
CR44979	0.278193	1	0.186324
scw	0.0938858	4	0.400748
CG10462	-0.218146	15	274.63
Nf-YB	0.37325	3	0.0763052
CR44906	-0.316727	9	88.4476
CG10631	0.0332751	49	83.09
CG10628	-0.0878259	9	4.87922
CG10463	-0.311094	9	82.3605
fbp	-0.0603308	18	24.1294
bsh	0.0372147	11	1.23566
CdGAPr	-0.0480468	44	3495.65
CG10466	0.949191	4	0.00106076
fs(2)ltoPP43	0.209211	15	0.0653957
sick	0.0458814	299	7.7587e+11
snRNA:U4:38AB	-0.549442	1	3.39327
snRNA:U5:38ABa	-0.0875471	1	0.671784
snRNA:U2:38ABb	-0.00672084	2	0.590797
CG13962	-0.121432	3	1.3409
snRNA:U2:38ABa	0.00178811	2	0.567876
snRNA:U5:38ABb	0.0127088	1	0.472669
CG10481	-0.0234682	17	8.69893
CR43097	-0.157074	4	2.28601
TotF	-0.122499	5	2.39722
Victoria	-0.0720201	2	0.800423
CR43828	0.200153	5	0.176676
CR43827	0.615185	2	0.0327651
CR45183	-0.0552726	1	0.599903
COX4	0.480898	9	0.00364677
CG34051	0.611351	8	0.00121489
CG42866	0.503364	3	0.035903
CG13965	0.118146	2	0.330561
CG16772	-0.0314177	6	1.37902
CR45701	0.116838	4	0.341752
CG10680	-0.262533	9	44.5419
OS9	-0.327106	3	4.41535
Hf	0.0794543	8	0.554985
CG43861	-0.0401237	71	423825
CR43620	-0.0494085	4	1.08306
CR44908	0.705418	2	0.0215365
CG10659	-0.121646	5	2.38074
sNPF	0.00672233	47	296.45
barr	-0.0656872	12	7.18476
lok	-0.024043	18	10.4908
vls	0.0764607	6	0.5097
bwa	0.211696	25	0.0241162
CR44907	0.148772	4	0.273832
CG10730	0.024424	10	1.3277
pr	0.334625	8	0.029397
neb	-0.231822	38	4.72677e+06
fok	-0.270396	9	49.2029
CG10747	0.382318	10	0.00950265
CG10721	0.25931	8	0.0699707
Taf13	-0.0234593	6	1.28139
nesd	-0.0114942	14	4.14054
mRpS18B	0.152605	3	0.274028
Kua	-0.067773	11	5.93421
CG13970	0.00275681	5	0.871067
CG10651	-0.0637585	11	5.58863
CR40341	0.195033	2	0.23119
CR40172	0.244286	2	0.183863
CR40465	-0.546993	1	3.36426
CG17571	-0.176409	8	10.5614
CG17570	-0.484805	2	5.45754
CG12617	-0.138955	10	12.6593
CR43414	-0.0258625	7	1.56355
spir	-0.00179134	116	1.42476e+07
CR43606	-0.0159389	4	0.858621
La	0.767998	8	0.000200092
RtGEF	-0.135994	67	3.81185e+08
snoRNA:Me28S-A3365	-0.0184488	2	0.623914
Ugt37a1	-0.0963959	8	4.20356
CG16798	0.0272976	23	5.76743
CG10947	0.196213	48	0.00659809
CG10949	0.200859	15	0.0769766
Arpc2	-0.0694492	16	18.903
snoRNA:Psi18S-525a	-0.0879032	1	0.672624
snoRNA:Psi18S-640a	-0.0879032	1	0.672624
snoRNA:Psi18S-525b	-0.119932	2	1.00019
snoRNA:Psi18S-525c	-0.347738	2	2.88517
snoRNA:Psi18S-640b	-0.400012	1	2.00938
snoRNA:Psi18S-525d	-0.230006	2	1.66876
snoRNA:Psi18S-640c	-0.159171	1	0.863576
snoRNA:Psi18S-525e	-0.159171	1	0.863576
snoRNA:Psi18S-640d	-0.0729717	2	0.803973
snoRNA:Psi18S-525f	-0.0459801	1	0.580671
snoRNA:Psi18S-525g	-0.0721074	2	0.800748
snoRNA:Psi18S-640e	-0.150043	1	0.836374
snoRNA:Psi18S-525h	-0.150043	1	0.836374
snoRNA:Psi18S-640f	-0.228467	2	1.65686
snoRNA:Psi18S-525i	-0.328279	1	1.56251
snoRNA:Psi18S-640g	-0.372027	2	3.23017
snoRNA:Psi18S-525j	-0.428275	1	2.21872
CG15130	0.100599	6	0.407939
CG31688	0.241708	54	0.000224416
CR43607	-0.0478397	3	0.875397
CG31683	0.0228155	10	1.35751
CG31687	0.00163625	26	18.619
CG18858	0.0101576	10	1.61664
Cdc23	-0.105184	10	7.943
CG2493	-0.0997698	14	20.9708
CR44980	0.0125247	43	125.772
CG43233	0.276734	2	0.158111
CR43234	0.0829611	8	0.533023
CR45361	-0.00740003	9	1.76289
mir-1	0.00616192	1	0.483645
CR45360	0.203004	5	0.172652
CR45359	-0.458856	1	2.46985
CG34007	0.0927021	1	0.357059
CR45702	0.0194032	2	0.523211
CG44270	0.0412927	2	0.472572
CR45707	0.0116126	4	0.709221
CR45347	0.899963	18	6.45355e-09
mir-4973	1.62365	1	0.00166478
CR44909	0.518921	70	3.37343e-15
CG31677	0.31631	2	0.131532
CR43608	0.526953	2	0.0493865
CG15475	0.466822	9	0.004358
mir-133	0.692511	2	0.0228687
mir-288	0.753094	1	0.035243
CG17472	-0.11796	4	1.74268
CR43158	-0.065926	3	0.972117
CG31680	-0.0585737	5	1.42996
Sfp38D	0.179967	4	0.220539
CG17470	-0.35807	5	16.0908
phr6-4	0.143128	11	0.253762
CG2608	0.427614	7	0.014184
Uhg3	0.434087	7	0.0132632
snoRNA:Me28S-C2645a	0.94202	2	0.00716676
snoRNA:Me28S-C2645b	1.07852	2	0.0037988
snoRNA:Me28S-C2645c	0.405379	2	0.0869248
CG18810	0.212741	9	0.108654
CG2611	0.796164	5	0.00142937
bru	-0.00408113	18	6.63466
CG2614	-0.09904	15	26.8502
CG31678	-0.0609307	66	815340
CR45004	0.04762	13	1.27336
ik2	0.00986754	18	4.81693
Cen	0.221581	9	0.0971512
CG2617	0.314195	4	0.0869007
Hr38	-0.00254156	105	3.02245e+06
CR44187	-0.0291965	6	1.35104
CR44188	-0.0731774	3	1.01383
CR45306	0.0351955	2	0.486163
CG9316	-0.0796276	22	97.4911
CG9317	-0.411612	13	3484.05
CG9318	-0.215692	11	54.1364
Fs(2)Ket	0.0752761	48	6.72114
CG9319	0.389837	6	0.0282914
Ns4	-0.224437	10	41.1908
CG9323	-0.0378187	20	21.0678
dia	0.109815	40	0.781969
cad	-0.0715446	32	771.452
Pomp	-0.132786	2	1.06181
vari	0.133748	30	0.261788
CR44146	0.133857	1	0.309078
CG9328	0.209307	25	0.0259672
CG33322	-0.0627835	10	4.42416
CheB38b	-0.264018	3	3.06342
CheB38a	-0.373041	3	5.76179
CheB38c	-0.831856	4	246.813
CG9331	0.234642	18	0.0276751
CG31673	0.301092	8	0.0432501
CG31674	0.428071	7	0.0141169
Oseg5	0.0763366	21	1.25389
Spn38F	-0.208609	6	7.07213
CG31676	-0.0893105	18	46.9281
CR44307	-0.298699	1	1.40857
CG14402	-0.082009	8	3.56186
twit	-0.050525	12	5.62942
CG14400	-0.0559636	10	4.02672
CG9336	0.0438097	15	1.65138
CR9337	-0.0543297	8	2.5898
CG9338	-0.116323	7	3.99503
CG31675	-0.360037	7	50.018
CG14401	-0.0211832	4	0.890439
sky	0.0682099	124	1942.27
CG43739	0.0682099	124	1942.27
CR44981	-0.452251	3	9.11768
CR33317	0.0123601	1	0.473247
Mtp	0.0354074	20	3.3182
CR33318	-0.159458	2	1.20202
RPA2	-0.189861	7	8.56469
CG9272	0.0305494	6	0.778529
CR33319	-0.197651	4	3.02933
CG9270	-0.0552119	29	217.142
CR44606	0.535675	1	0.0755383
CG42238	0.107042	150	13.6904
Itgbn	-0.129508	23	517.155
CG9265	-0.144751	34	25002.2
tadr	0.37393	14	0.00347423
CG33511	0.0496989	9	0.855729
CG33510	-0.340599	8	69.9439
CG33509	-0.25042	9	38.2102
ppk13	-0.212235	8	15.9539
CG9259	-0.0119893	6	1.15272
CG14397	-0.212044	17	531.63
CG12050	0.0600579	24	2.43864
CG34136	0.152664	6	0.252334
CR43809	0.278224	11	0.0336919
CG9257	0.291186	11	0.0277585
Nhe2	0.515722	66	2.58018e-14
CR44056	0.713535	3	0.0106229
Dap160	0.351868	31	6.79801e-05
CG9253	0.277728	9	0.0477302
snoRNA:Me18S-A469	-0.0131235	1	0.517482
del	0.0752532	13	0.790914
E2f2	0.493093	14	0.000388848
Mpp6	0.331156	8	0.030595
CG9249	0.199794	5	0.177189
CG9248	-0.085344	8	3.70129
Nbr	0.0813886	14	0.751153
CG9246	0.153967	7	0.242225
CR44910	0.0734452	2	0.406941
CG43345	0.712936	11	5.0799e-05
CG43346	0.712936	11	5.0799e-05
Acon	0.57013	21	2.75351e-06
CG31627	0.0992198	2	0.360974
bur	0.133352	26	0.271292
scaRNA:PsiU2-38.40.42	-0.0351841	2	0.67441
CR44911	0.320183	4	0.0833645
Mcm10	0.0325533	15	2.05722
Ret	-0.0457734	55	27870.6
CG31624	-0.0900729	5	1.84455
CG31988	-0.777398	4	169.15
clumsy	-0.190977	27	13013.6
Atg18b	0.0293386	23	5.43958
snRNA:U4:39B	-0.324932	1	1.54429
CG8679	0.0683502	9	0.675779
CG8677	-0.158124	45	1.60407e+06
CG31626	-0.257913	13	246.444
CR45713	-0.0556749	7	2.13
Hr39	-0.0208349	51	2759.99
l(2)k14505	0.159118	4	0.254865
CG8671	-0.316709	53	4.82719e+11
mir-4974	0.246075	1	0.208535
Cyp6t2Psi	-0.0417316	9	2.72243
Mondo	0.0531686	68	134.313
Gr39a	0.100771	24	0.724339
crc	0.142727	23	0.210664
CR44785	-0.196873	1	0.985634
CR42696	-0.585302	1	3.84793
dimm	-0.088813	29	716.679
Tsp39D	0.0930977	42	1.8965
dtr	-0.153693	28	5204
Gr39b	0.0963374	6	0.424298
CG8665	-0.0418396	21	28.3425
nrv3	1.18283	31	1.52095e-18
His-Psi:CR31616	-0.138008	1	0.801813
His-Psi:CR31615	-0.138008	1	0.801813
His-Psi:CR31754	-0.0629434	1	0.616258
His1:CG33801	-0.0854327	5	1.77665
His2B:CG33910	0	2	0.572618
His-Psi:CR33802	0	1	0.494209
His4:CG33909	0	1	0.494209
His3:CG33803	0	1	0.494209
His1:CG31617	-0.00213459	5	0.906193
His2B:CG17949	-0.0247226	2	0.642385
His2A:CG31618	-0.00271809	1	0.498941
snmRNA:430:CR33727	-0.00271809	1	0.498941
His4:CG31611	-0.00271809	1	0.498941
His3:CG31613	0.00383133	1	0.487614
His1:CG33804	0.136799	5	0.294819
His2B:CG33908	0.15377	2	0.280094
His-Psi:CR33805	0.0121703	1	0.473562
His4:CG33907	0.0121703	1	0.473562
His3:CG33806	0.308337	1	0.167635
His1:CG33807	0.00751762	5	0.838187
His2B:CG33906	0	2	0.572618
His2A:CG33808	0	1	0.494209
snmRNA:430:CR33728	0	1	0.494209
His4:CG33905	0	1	0.494209
His3:CG33809	0	1	0.494209
His1:CG33810	0	5	0.890693
His2B:CG33904	0.00649341	2	0.555585
His-Psi:CR33811	0.0120534	1	0.473756
His4:CG33903	0.0120534	1	0.473756
His3:CG33812	0	1	0.494209
His1:CG33813	-0.00011431	5	0.891516
His2B:CG33902	-0.0019246	2	0.577766
His2A:CG33814	0	1	0.494209
snmRNA:430:CR33729	0	1	0.494209
His4:CG33901	0	1	0.494209
His3:CG33815	0	1	0.494209
His1:CG33816	0	5	0.890693
His2B:CG33900	0	2	0.572618
His2A:CG33817	0	1	0.494209
snmRNA:430:CR33730	0	1	0.494209
His4:CG33899	0	1	0.494209
His3:CG33818	0	1	0.494209
His1:CG33819	0	5	0.890693
His2B:CG33898	0	2	0.572618
His2A:CG33820	0	1	0.494209
snmRNA:430:CR33731	0	1	0.494209
His4:CG33897	0	1	0.494209
His3:CG33821	0	1	0.494209
His1:CG33822	0	5	0.890693
His2B:CG33896	0	2	0.572618
His2A:CG33823	0	1	0.494209
snmRNA:430:CR33732	0	1	0.494209
His4:CG33895	0	1	0.494209
His3:CG33824	0	1	0.494209
His1:CG33825	0	5	0.890693
His2B:CG33894	0	2	0.572618
His2A:CG33826	0	1	0.494209
snmRNA:430:CR33733	0	1	0.494209
His4:CG33893	0	1	0.494209
His3:CG33827	0	1	0.494209
His1:CG33828	0	5	0.890693
His2B:CG33892	0	2	0.572618
His2A:CG33829	0	1	0.494209
snmRNA:430:CR33734	0	1	0.494209
His4:CG33891	0	1	0.494209
His3:CG33830	0	1	0.494209
His1:CG33831	0	5	0.890693
His2B:CG33890	0	2	0.572618
His2A:CG33832	0	1	0.494209
snmRNA:430:CR33735	0	1	0.494209
His4:CG33889	0	1	0.494209
His3:CG33833	0	1	0.494209
His1:CG33834	-0.00172174	5	0.903174
His2B:CG33888	0	2	0.572618
His2A:CG33835	0	1	0.494209
snmRNA:430:CR33736	0	1	0.494209
His4:CG33887	0	1	0.494209
His3:CG33836	0	1	0.494209
His1:CG33837	0	5	0.890693
His2B:CG33886	0	2	0.572618
His2A:CG33838	0	1	0.494209
snmRNA:430:CR33737	0	1	0.494209
His4:CG33885	0	1	0.494209
His3:CG33839	0	1	0.494209
His1:CG33840	0	5	0.890693
His2B:CG33884	0	2	0.572618
His2A:CG33841	0	1	0.494209
snmRNA:430:CR33738	0	1	0.494209
His4:CG33883	0	1	0.494209
His3:CG33842	0	1	0.494209
His1:CG33843	9.75715e-05	5	0.889991
His2B:CG33882	0.00177236	2	0.567917
His2A:CG33844	0.000240537	1	0.493792
snmRNA:430:CR33739	0.000240537	1	0.493792
His4:CG33881	0.000240537	1	0.493792
His3:CG33845	0	1	0.494209
His1:CG33846	0	5	0.890693
His2B:CG33880	0	2	0.572618
His2A:CG33847	0	1	0.494209
snmRNA:430:CR33740	0	1	0.494209
His4:CG33879	0	1	0.494209
His3:CG33848	0	1	0.494209
His1:CG33849	0	5	0.890693
His2B:CG33878	0	2	0.572618
His2A:CG33850	0	1	0.494209
snmRNA:430:CR33741	0	1	0.494209
His4:CG33877	0	1	0.494209
His3:CG33851	0	1	0.494209
His1:CG33852	0	5	0.890693
His2B:CG33876	0	2	0.572618
His2A:CG33853	0	1	0.494209
snmRNA:430:CR33742	0	1	0.494209
His4:CG33875	0	1	0.494209
His3:CG33854	0	1	0.494209
His1:CG33855	0	5	0.890693
His2B:CG33874	0	2	0.572618
His2A:CG33856	0	1	0.494209
snmRNA:430:CR33743	0	1	0.494209
His4:CG33873	0	1	0.494209
His3:CG33857	0	1	0.494209
His1:CG33858	0	5	0.890693
His2B:CG33872	0	2	0.572618
His2A:CG33859	0	1	0.494209
snmRNA:430:CR33744	0	1	0.494209
His4:CG33871	0	1	0.494209
His3:CG33860	0	1	0.494209
His1:CG33861	0	5	0.890693
His2B:CG33870	0	2	0.572618
His2A:CG33862	0	1	0.494209
snmRNA:430:CR33745	0	1	0.494209
His4:CG33869	0	1	0.494209
His3:CG33863	0	1	0.494209
His1:CG33864	0.00379977	5	0.863755
His2B:CG33868	0.0354193	2	0.485658
His2A:CG33865	0.012247	1	0.473435
snmRNA:430:CR33746	0.012247	1	0.473435
His-Psi:CR33867	-0.00141423	4	0.77631
His3:CG33866	0.0478156	1	0.417922
His-Psi:CR31614	0.102458	4	0.377609
Lamp1	0.0140219	8	1.1789
CR42545	-0.107219	3	1.23489
nompB	-0.109661	39	22983.9
CR42546	-0.0149784	2	0.613926
CG2201	0.0105892	29	20.9511
CR43148	0.116378	3	0.338033
Df31	0.780614	3	0.00720184
CR44993	1.30149	2	0.00134686
Ac3	-0.115289	46	211284
CR43144	-0.22238	4	3.59635
Cul2	0.299686	21	0.0034586
CG2225	0.00299298	39	115.643
CR46066	-0.246873	5	6.55041
EF2	0.438931	24	3.02666e-05
snmRNA:254	0.0538753	1	0.409135
nolo	0.0830405	105	84.758
step	-0.212425	49	1.42183e+08
CG1416	0.269696	9	0.0528381
CG31612	-0.113905	79	1.86097e+09
CG11630	-0.0845346	5	1.7638
CR44269	-0.00452571	7	1.2532
CR44786	-0.0325985	14	6.10235
tsh	0.0605963	24	2.3998
CR44917	-0.079545	57	406942
CR44918	-0.0489704	3	0.881152
CR44919	-0.0716433	9	3.97548
CR44920	0.0239231	2	0.512329
CR45362	-0.173457	3	1.81266
CR43762	-0.0660987	4	1.21603
CG11629	-0.0300893	10	2.81746
CG1421	-0.0353811	6	1.43037
CG1428	-0.124943	13	24.9174
CG31600	-0.414366	2	3.93311
CG11634	-0.404188	13	3065.61
CR45334	-0.270091	5	7.90251
CR45704	-0.124843	1	0.765642
CR45703	-0.392689	1	1.95844
CR44217	-0.373206	1	1.82912
CR44803	0.199495	3	0.208833
CR44804	-0.436807	1	2.2861
CG2528	-0.0863689	61	1.72673e+06
CR44916	0.0160195	2	0.531509
CG31693	-0.102428	12	12.9762
tio	0.144245	22	0.205301
CR33987	0.182644	1	0.26048
CR45335	-0.0953489	7	3.21409
CG41434	-0.227081	4	3.71557
CG31601	-0.0617549	8	2.82095
CR46202	-0.119488	1	0.7514
CG34173	-0.160231	1	0.866794
CG42597	-0.148239	4	2.15009
CR31700	-0.0476279	5	1.3089
CG31702	-0.00129606	10	1.89352
ttm3	-0.100249	5	2.00267
CG31703	-0.00224742	11	2.22865
CG15219	-0.0804926	1	0.655371
CG10834	-0.109695	2	0.953694
CG6675	-0.021474	12	3.52747
CG3651	-0.258387	14	386.889
CycK	-0.0765873	18	35.043
CR43240	-0.108597	2	0.948839
CG42748	0.0193155	75	4864.23
CR43241	-0.241174	7	14.5817
CG34137	0.102263	2	0.355901
Clamp	0.764375	7	0.000431658
CR44809	-0.219873	3	2.37202
CG3635	-0.219797	21	3102.06
Ir40a	-0.127386	87	6.77005e+10
CR12628	-0.000239758	5	0.892421
CR43765	0.27481	2	0.159532
CG3262	0.273381	34	0.000805595
RpL21	0.565013	3	0.0251184
Tif-IA	-0.344941	21	84270.8
CG17018	-0.13149	196	1.26964e+25
CR43359	-0.130254	4	1.89785
RpL5	0.224856	20	0.0278055
snoRNA:Psi28S-2996	0.565643	2	0.0412543
CG17490	-0.151744	9	10.9579
CR46268	-0.239397	24	18403.8
CG17493	-0.226703	19	1650.5
Slmap	-0.00510826	19	7.91681
CG40006	-0.0658641	442	2.68174e+42
CR43927	-0.258408	2	1.90439
CG40439	-0.00732226	2	0.592452
CG17715	0	26	19.6233
lt	-0.122752	56	5.65519e+06
CR40005	-0.0490901	4	1.08067
cta	-0.172487	22	1256.54
Cht3	-0.153776	77	3.9338e+10
Spf45	0.535863	9	0.00181865
CR43242	-0.293894	8	40.851
CG12567	0.0703204	29	2.50812
mir-2490	-0.0914244	1	0.68098
CR44268	1.49115	2	0.000557534
CR46253	0.0411604	1	0.427789
Gpb5	0.693275	2	0.0227876
Tim23	0.195569	3	0.213638
CR42530	-0.0515381	22	44.9916
CR41519	0	1	0.494209
CG45781	-0.0476848	863	2.07104e+75
CG40498	-0.205099	105	1.79713e+17
CR41257	-0.703983	1	5.83391
rl	-0.138716	164	3.65472e+21
CR42653	-0.00524639	11	2.33082
CR40190	-0.0204237	11	2.92431
CG40191	0.0114902	8	1.21377
Yeti	0.793229	6	0.000684407
CR44042	-0.295976	4	5.99272
l(2)41Ab	-0.0781643	273	5.90231e+27
CR44043	-0.178338	7	7.59997
Maf1	-0.169426	42	1.05952e+06
CG17691	-0.220275	23	6980.7
CR40068	-0.0186936	2	0.624625
CG41520	-0.050097	379	2.25345e+33
CR41379	-0.0167109	1	0.524032
CG17684	-0.178837	1225	9.90676e+186
CR40100	-0.0198544	7	1.46911
MFS17	-0.106932	227	2.073e+26
mir-2279	-0.35301	1	1.70407
CG41378	-0.115386	183	8.75879e+21
Scp1	-0.1429	101	2.54874e+13
dpr21	-0.260185	403	5.79553e+77
CR41243	-0.0495227	5	1.32909
CG41242	-0.0103297	1	0.512437
CR45227	0.00434253	6	0.991477
CR41501	-0.0260053	9	2.23103
CR40461	-0.0220407	1	0.533918
RYa	-0.00293232	1	0.499316
uex	-0.223618	116	1.4627e+20
CR45139	0.00791107	9	1.4523
Haspin	-0.102803	125	129987736197607
CG17683	0.178171	5	0.211027
CG40127	0.137962	1	0.304661
IntS3	-0.0958909	19	70.5706
Gprk1	-0.160229	504	1.40397e+72
CR44100	0.0605197	3	0.467223
RpL38	0.572074	3	0.0241116
Stlk	-0.142949	56	2.16317e+07
p120ctn	-0.106739	47	172853
CG17486	0.990757	7	4.12656e-05
CR45923	-0.0107081	4	0.828018
CG17883	-0.065329	3	0.96876
Nipped-B	-0.298676	124	1.84696e+26
CR40282	0.020845	3	0.587982
CR45471	0.0232926	3	0.579702
CR41440	-0.169119	6	4.91268
conu	-0.126949	40	69368.6
CR43281	-0.064902	14	11.049
CR46064	0.804377	10	2.80535e-05
CG12547	0.683205	9	0.000281687
CG17528	0.141863	22	0.219217
CG14464	-0.133004	2	1.06288
CG44102	-0.263797	42	1.23333e+08
Ir41a	-0.0741255	366	3.90562e+36
CR44105	-0.0518059	6	1.66442
TpnC41C	-0.162252	17	179.47
CR43360	-0.0684989	6	1.94155
CG3107	0.315291	12	0.0156402
gus	0.354836	32	4.69134e-05
CR43256	0.391784	7	0.0205668
Atf6	-0.151594	38	119578
Nipped-A	-0.255696	231	1.02352e+44
CR41443	-0.464442	6	74.9275
d4	-0.0897844	141	1069139184348620
sxc	-0.105975	69	6.08606e+07
CG10465	0.410083	4	0.0446774
CG10395	0.0859169	3	0.403287
CG30441	0.0845696	1	0.367388
COX4L	-0.162043	2	1.21656
CG10417	0.218399	9	0.101144
CR42646	-0.0916092	17	38.4486
laccase2	-0.177627	143	3.77502e+21
CG30440	-0.109163	102	6.26724e+11
CG30438	-0.116779	151	1.47041e+18
TpnC4	-0.135106	13	29.6871
Fis1	0.932157	6	0.000189955
CG17508	-0.137093	9	9.10307
CG11665	-0.176083	49	1.70168e+07
CG1344	0.143034	11	0.254117
Not3	-0.0579938	28	193.603
CR45472	-0.208548	2	1.51028
CG8245	0.647836	5	0.00474004
kune	0.525767	3	0.0315321
scaf	-0.166745	39	335768
CG17337	0.738246	10	6.98844e-05
vlc	0.51436	12	0.000635632
ap	0.238718	69	4.11821e-05
l(2)09851	0.388095	6	0.0287498
CG34200	1.49438	3	0.000115158
CG7791	0.798437	10	3.04501e-05
Gp210	-0.226281	39	5.50356e+06
scaRNA:PsiU2-35.45	-0.162122	1	0.872558
ZnT41F	-0.274921	27	212100
Or42a	-0.0902851	9	5.03349
Tsp42A	-0.204371	5	4.64603
Or42b	-0.325638	7	35.0109
dpr12	0.118877	92	0.908627
CG44438	-0.0743016	1	0.641297
CR44125	-0.00789517	2	0.594032
CG43366	-0.172162	84	2.30882e+12
CR44126	0.0759728	4	0.453783
CR46269	-0.379379	5	19.115
CG7882	-0.328544	8	60.8792
CG7881	-0.211748	22	3703.12
CR44127	-0.266022	1	1.25608
BubR1	-0.232803	30	180797
mle	-0.0115393	15	4.86524
Src42A	-0.273293	92	1.92918e+18
Act42A	0.46255	8	0.00673937
Pngl	-0.0772964	9	4.27038
Strica	-0.341706	11	355.99
SCAP	0.0247687	35	25.8382
CG14591	1.34542	15	1.52259e-11
Tbce	0.121986	5	0.332314
CR44130	-0.214326	3	2.297
CG34211	-0.215113	1	1.05073
CG34212	0.213493	4	0.174769
CCHa2-R	-0.0592991	34	736.032
CG7856	-0.241407	10	52.0616
CR44131	0.247615	4	0.137926
CG7845	-0.230323	7	13.0298
CG7849	0.0256949	10	1.30462
CG14590	-0.113546	9	6.7568
Ars2	-0.080753	16	23.8771
EcR	0.291364	211	1.91761e-18
CG14589	0.0755484	10	0.655625
tRNA:R2:42Ad	0.188164	3	0.223004
tRNA:K2:42Ae	0.371787	1	0.134196
tRNA:N5:42Ah	0.342605	1	0.148655
tRNA:N5:42Ag	0.380005	1	0.130384
tRNA:N5:42Af	0.128057	1	0.315428
CR43904	0.958767	7	5.74987e-05
tRNA:R2:42Ac	0.0574124	3	0.475712
tRNA:N5:42Ac	-0.0497684	1	0.588436
tRNA:N5:42Ab	-0.0497684	1	0.588436
tRNA:N5:42Aa	0.035477	1	0.4364
tRNA:K2:42Ac	0.035477	1	0.4364
tRNA:K2:42Ab	-0.215546	1	1.05233
tRNA:K2:42Aa	-0.144208	1	0.819437
tRNA:I:42A	-0.103803	2	0.927917
tRNA:R2:42Ab	-0.0788469	3	1.04769
tRNA:K2:42Ad	-0.0691224	1	0.629756
tRNA:CR30316	-0.0359756	3	0.81724
Cyp6w1	-0.0208411	13	4.14333
tRNA:R2:42Aa	-0.32498	3	4.36129
CG8343	-0.489873	4	23.0085
CG11211	-0.275646	3	3.27694
Ptr	-0.121159	54	2.87224e+06
tRNA:N5:42Ae	0.151707	1	0.290326
tRNA:N5:42Ad	0.151707	1	0.290326
CG30432	-0.0393975	8	2.18071
CG8335	-0.0521814	9	3.10743
CG30431	-0.0653904	9	3.67296
CG17994	-0.241837	12	122.263
l(2)k14710	-0.101611	12	12.8067
bin3	0.247121	45	0.000536592
CR44161	-0.104922	2	0.93276
tomboy40	0.100869	10	0.462255
Pld	-0.0603756	50	24511.8
CR46075	1.15573	1	0.00858881
jing	-0.0461083	250	2.4695e+21
CR45127	-0.416172	2	3.96627
CR43905	-0.10378	2	0.92782
CG15233	-0.0462252	4	1.0594
CG33919	0.282486	5	0.0908209
Vha16-1	1.54771	17	1.14194e-14
Trap1	0.321226	10	0.0220821
Bap170	-0.0508239	19	23.8221
Fmo-2	0.0383536	13	1.49384
Debcl	-0.125239	17	80.0601
Opbp	-0.00415908	4	0.791236
geminin	0.0538381	4	0.52911
sced	0.0665466	8	0.643911
Dpit47	0.115911	8	0.364736
Adf1	0.445763	21	7.32832e-05
CR45128	0.548406	2	0.0446973
CG15908	0.594485	5	0.0072954
CG9410	0.488072	4	0.0260069
Hsepi	-0.044108	10	3.41891
PGAP3	0.200853	6	0.161768
CG17266	-0.0881231	4	1.41681
CG9422	-0.135528	63	1.09655e+08
Tdc1	-0.0523242	16	13.2689
CR44164	-0.147332	3	1.55802
CR44165	-0.503808	3	12.2921
CG15909	-0.145674	8	7.41366
Tdc2	-0.239081	23	11969.9
CG3270	0.188286	9	0.148076
Mob4	0.406698	7	0.0176198
Rab2	1.49072	11	4.54275e-10
CG3409	0.184499	47	0.0137555
CG45092	0.184499	47	0.0137555
mir-4975	-0.0609193	2	0.760151
CR43611	0.0564689	5	0.564311
Zip42C.1	-0.13151	8	6.29804
Zip42C.2	-0.110184	8	4.92678
l(2)01289	-0.0879373	75	6.21379e+07
phtf	0.0163024	15	2.82526
CG3267	0.0989634	15	0.562662
Eb1	0.33204	23	0.000925022
CG3420	0.60944	5	0.0064648
CG9436	0.137934	6	0.289066
Epac	0.149128	85	0.0412664
Cyp6a2	0.0778219	16	0.901114
SdhB	0.693503	12	3.55966e-05
CG15237	0.676011	3	0.013203
ubl	0.911654	2	0.00825375
koi	0.0015554	26	18.6674
CR44442	-0.0705297	4	1.254
CG15236	0.357905	14	0.00466398
CG34215	0.16073	2	0.271173
mir-4976	0.85151	1	0.0249575
CG9445	0.0633575	4	0.495292
CR44166	-0.400097	2	3.68059
coro	-0.226754	31	217493
CG9447	-0.0451842	13	6.30297
CR44169	-0.0463875	26	87.0069
Spn42Da	-0.0448425	12	5.13755
Spn42Db	-0.102084	7	3.44658
Spn42Dc	-0.104943	17	51.4252
Spn42Dd	-0.0201182	10	2.45522
Spn42De	-0.251628	7	16.2512
CG30158	0.334395	49	1.90661e-06
CG3358	0.428312	8	0.00999597
mim	-0.129388	125	6196139703652290
CheB42b	-0.0780449	6	2.1203
CheB42c	-0.14945	62	2.24814e+08
tRNA:K2:42Ea	-0.486634	1	2.72253
tRNA:K2:42Eb	-0.635748	1	4.59249
tRNA:K2:42Ec	-0.418252	1	2.14209
tRNA:K2:42Ed	-0.413721	1	2.10833
CheB42a	-0.413721	1	2.10833
ppk25	-0.218981	7	11.5839
Cyp6u1	0.277174	16	0.014642
CG30157	0.196686	9	0.133139
vimar	0.0401289	21	3.25959
CR44170	-0.0152752	1	0.521401
CR44171	-0.0152752	1	0.521401
CG30156	0.072893	8	0.598537
CG17002	-0.156407	10	16.1072
Tsp42Ea	0.00775883	60	1690.37
CG30159	0.13219	8	0.302396
Tsp42Eb	0	6	1.03201
CR42785	0	7	1.19574
CG30160	0	6	1.03201
Tsp42Ec	-0.133041	9	8.64788
Tsp42Ed	-0.179376	9	15.5463
Tsp42Ee	0.401873	12	0.00388363
CG43646	0.57225	4	0.0145023
CG43647	0.195949	3	0.213168
CR44172	-0.156276	3	1.64089
Tsp42Ef	0.314334	13	0.0128448
Tsp42Eg	-0.425602	12	2351.78
Tsp42Eh	-0.163433	7	6.51156
Tsp42Ei	-0.0189255	11	2.85956
CG33914	-0.137065	8	6.71405
CR12842	0.603336	5	0.00679174
Tsp42Ej	0.809101	4	0.00280378
Tsp42Ek	0.71033	7	0.000756029
Tsp42El	0.243752	4	0.141673
lbm	0.140313	11	0.264664
Tsp42En	0.14629	9	0.251968
Tsp42Ep	-0.180421	16	187.283
Tsp42Eo	-0.166521	12	36.3921
pgant3	-0.0691044	17	23.5354
Tsp42Eq	-0.102282	10	7.63108
Tsp42Er	0.166517	7	0.212665
CG12836	0.104847	6	0.392258
tRNA:CR30298	-0.102845	2	0.923791
CG12831	-0.264495	12	176.045
tRNA:CR30299	-0.177027	2	1.30435
esn	0.12316	109	0.638657
Cyp9b1	0.164771	8	0.207804
Cyp9b2	-0.0851606	13	12.5531
CR44443	-0.563525	1	3.56505
Spn43Aa	-0.112568	13	20.1316
CG12828	-0.0461746	2	0.709775
CR44200	-0.034362	1	0.557491
pk	-0.0744151	257	4.4044e+25
Spn43Ab	0.107958	14	0.460971
Spn43Ad	-0.0528812	8	2.54697
nec	-0.0758125	12	8.456
CG11060	-0.124432	14	32.9954
CG33140	-0.130379	15	49.5045
CG30385	-0.0639821	5	1.49386
CG30384	-0.0953124	14	19.3214
Or43a	0.460524	6	0.0147375
Ady43A	1.06984	7	1.81727e-05
Gadd45	1.86915	5	2.44847e-07
CR45280	-0.225694	7	12.4191
CG1850	-0.037374	19	17.2275
Br140	-0.152212	24	1367.46
Incenp	-0.276522	10	84.5275
pwn	-0.0521121	75	2.64078e+06
CG12164	0.0696703	15	0.996777
Dscam1	-0.0346888	230	2.18176e+18
CR45129	-0.126623	51	1.69758e+06
CR44071	-0.000247608	4	0.770051
cos	0.109119	20	0.516252
Dhx15	-0.0820654	17	31.2237
Gr43a	-0.316283	10	146.33
Glo1	-0.0612175	15	12.8317
CR44201	0.0652204	3	0.454669
Eaf	-0.0972047	31	1619.31
CG11112	-0.320104	3	4.23979
CG11113	-0.294517	3	3.65559
CG43123	0.00587011	7	1.12512
CG43267	-0.0492324	3	0.88249
mir-4977	0.478649	1	0.0922588
CG1701	-0.125513	5	2.45632
so	-0.0218899	58	9829.37
CR44202	-0.00203401	4	0.779655
CG11145	-0.00755747	4	0.810114
CR44203	-0.0329694	3	0.803128
CR44204	-0.0178995	6	1.21732
CG11123	0.0217498	12	1.75965
sPLA2	0.297395	1	0.174191
kappaB-Ras	0.141576	12	0.255928
CG30503	0.141576	12	0.255928
fa2h	0.140637	19	0.236195
CG11125	0.127588	11	0.320104
CR45320	0.165722	5	0.233364
Inos	0.545377	21	5.29089e-06
CG11141	-0.0247107	17	8.9379
CG11127	0.625655	7	0.00181923
p47	0.801735	8	0.000135684
Aldh-III	0.418826	44	7.226e-08
wech	0.677229	31	3.07372e-10
Coop	-0.569798	11	10763.7
CR43723	-0.160243	6	4.52641
CG1620	0.228505	15	0.044872
dpa	0.0943948	24	0.876004
didum	-0.0984287	42	29569
CG12736	-0.370816	5	17.8368
az2	-0.13009	12	20.2507
CG1603	-0.148679	8	7.67467
CG1602	-0.0700271	8	3.10285
CG2144	-0.0953872	14	19.3479
Orc1	-0.00633199	24	17.6546
Drat	1.09789	21	2.46744e-12
CR44209	1.81605	2	0.000123054
Cyt-b5	0.417669	9	0.0081189
CG2137	-0.0130567	11	2.61942
CG1598	0.250127	10	0.0589136
Corin	0.371146	64	3.47845e-09
CG30499	0.583257	8	0.00167889
boca	1.23534	3	0.000516599
Vps13	-0.0825686	62	1.67159e+06
CR45130	-0.216314	4	3.44813
blow	-0.097655	26	451.209
CG1360	-0.0920472	6	2.4127
scra	-0.159897	17	170.484
CG1358	0.198289	42	0.00944321
CR44444	0.28704	1	0.180632
CG43340	0.000300454	122	2.59345e+07
CR45131	-0.0188501	25	30.3584
CG43341	0.0445738	8	0.829279
CG17985	0.264725	21	0.0087001
Rpt1	0.351235	10	0.0145935
CG30491	0.132666	14	0.292732
CG30495	-0.18053	5	3.83178
CG1339	-0.0911291	13	13.913
CG2070	-0.2797	4	5.35281
CG2065	0.19392	4	0.20019
CG2064	0.245882	4	0.139594
CG12042	0.0728498	5	0.494334
CG12826	-0.0782777	6	2.12486
mRpL52	1.04478	5	0.000191634
CG12107	0.734371	7	0.000589206
U2A	0.170092	5	0.225266
LRR	0.0467057	56	73.1264
CG30493	0.083442	21	1.03954
CG30496	0.028624	10	1.25292
CG34216	-0.0492535	12	5.51541
tor	-0.128165	16	63.6058
CG1941	-0.0673321	14	11.5536
mir-4909	-0.117422	1	0.745975
CG1942	-0.591241	8	1253.39
CG1946	0.643034	16	7.62128e-06
CG18812	0.49578	42	2.90044e-09
CG30497	0.26379	117	3.22705e-09
CG45093	0.26379	117	3.22705e-09
cn	-0.100441	7	3.38839
CR45108	-0.0914313	8	3.97002
CanB2	-0.0942443	9	5.29217
mir-4980	-0.0408395	1	0.570298
CG12825	-0.05652	4	1.13784
CG12824	0.319056	4	0.0840187
Gapdh1	1.35888	7	9.07159e-07
mus205	-0.125247	34	11181.9
Nop17l	0.402051	27	3.55776e-05
sax	0.534652	13	0.000288238
CG1550	0.47948	14	0.000499382
CG1882	0.187543	17	0.0872604
cathD	0.28817	13	0.0201629
CG30383	0.0439533	6	0.687967
phr	-0.171835	4	2.53254
Prosalpha1	-0.000412279	9	1.61366
CG18853	0.00136511	5	0.88092
CG30382	5.73066e-05	9	1.6041
Atg10	0.68328	11	7.91306e-05
CG12822	0.640969	7	0.00155209
Dgk	0.529912	88	3.52354e-19
CG30377	-0.0672549	69	2.61394e+06
CG12159	0.281807	3	0.129619
Cul1	0.537889	24	1.58312e-06
Or43b	0.421601	9	0.00772466
Kdm4A	-0.0161089	12	3.23574
MFS12	0.00604225	14	2.9998
CG30381	0.041315	2	0.472523
rnh1	0.807919	8	0.000126358
drosha	0.121354	30	0.41247
CG8728	0.531965	7	0.00480661
CG30380	0.20979	3	0.19674
CG30379	0.104959	6	0.391856
CG14764	0.159747	39	0.0732991
CG34430	-0.236545	3	2.61259
CG34431	-0.0600273	6	1.79558
azot	0.403335	5	0.0341976
CG30378	0.254747	6	0.0983883
CG2906	0.370708	11	0.00845712
CG2915	0.424297	10	0.00532378
2005-09-01	0.0380947	9	0.991124
nito	0.251039	37	0.00133088
CG14763	-0.137119	9	9.106
CG8726	0.498933	13	0.000533446
CSN4	0.609051	14	4.61618e-05
ACC	0.187192	94	0.000510248
Nup44A	0.745369	13	7.63189e-06
CR44272	1.01935	3	0.0018058
Dic3	-0.135014	7	4.8495
Hey	-0.343893	10	214.205
CG11191	1.33744	7	1.13306e-06
Odc1	-0.142892	11	18.2371
Odc2	0.234764	8	0.0928234
CG14762	0.803018	18	5.97311e-08
mir-4981	0.10659	1	0.340088
CR45267	0.168975	24	0.0947839
CR43724	0.373805	3	0.0760603
Optix	0.491	53	3.86667e-11
CG12769	0.813452	44	6.72449e-17
CG17977	0.564138	5	0.00932327
lig	0.0523746	39	11.3673
Vps28	0.868923	6	0.000340426
slv	0.575006	8	0.0018462
sut1	0.0701158	17	1.12996
sut2	-0.331805	6	22.0385
sut3	-0.0504817	11	4.58276
CG8713	0.143623	18	0.223575
CG8712	0.248546	11	0.052501
CG11210	0.182978	17	0.0963966
Cul4	0.0310451	17	2.64929
udd	0.0493302	22	2.80009
Asap	0.0916415	35	1.51652
Nup50	0.323174	7	0.0418955
coil	0.157635	5	0.249125
Socs44A	0.255072	13	0.0356674
CG42516	0.225417	14	0.0532344
Pbp49	0.225417	14	0.0532344
Pabp2	0.408769	5	0.0327284
Obp44a	0.0939188	4	0.400657
Lpin	0.0464545	81	782.005
kermit	0.202674	35	0.0136853
CR44068	-0.116617	3	1.304
CR30374	-0.122058	3	1.34577
tRNA:CR30297	-0.134459	2	1.0701
CG8708	-0.102836	9	5.90022
RagC-D	0.420925	10	0.00557744
Rs1	0.131641	19	0.293369
CG30373	0.212037	3	0.194196
snoRNA:MeU6-C68	-0.0244162	1	0.538384
Gasz	0.0624714	12	0.913854
Mlh1	-0.256378	8	26.5221
CG14757	0.140646	9	0.270627
LRP1	0.136539	135	0.0925127
CG14756	0.366505	1	0.136705
CG34217	-0.120226	6	3.12904
dpn	-0.108622	18	73.104
CR44275	-0.186615	8	11.8784
pnut	0.674219	12	4.85463e-05
CR44276	-0.00168748	3	0.669986
CR44445	-0.156041	5	3.1437
CR44446	-0.127158	3	1.38614
CG44439	0.547226	5	0.0106888
CG14760	-0.0133078	13	3.63886
CG30369	0.219655	2	0.206178
CG14759	0.096948	2	0.364808
CG2291	-0.141627	5	2.798
CG12126	-0.124103	6	3.24302
CG30376	-0.0449459	6	1.56234
CG30375	-0.07677	7	2.65084
CG30371	-0.0926456	5	1.8833
CR44280	-0.408589	1	2.07073
mir-280	0.120696	1	0.323676
CR44447	-0.0446955	2	0.70491
CR44448	-0.306485	1	1.44756
CR44449	-0.0829088	1	0.660947
CR44450	-0.225558	1	1.08993
pdm3	0.507706	158	2.29702e-31
CG11635	0.542989	5	0.0110612
hubl	0.693151	14	9.84127e-06
spaw	0.693151	14	9.84127e-06
whip	0.410134	4	0.0446616
cola	0.555003	14	0.00012464
swif	0.555003	14	0.00012464
boly	0.477807	7	0.00842849
CG18449	0.346065	4	0.0696612
CG2127	0.766625	6	0.000874811
CG8701	0.509734	6	0.0093593
CG2121	-0.167386	29	11694.4
CG43296	0.052944	1	0.410474
CSN7	-0.105092	9	6.07112
Lcp1	-0.407025	6	44.1144
Lcp1Psi	-0.0973239	6	2.53307
Lcp2	-0.100102	5	2.00028
Lcp3	-0.253336	5	6.90167
Lcp4	-0.0809205	3	1.06036
Cyp4ad1	-0.101579	9	5.80705
Cyp4e2	-0.124886	13	24.893
mir-986	-0.0855708	1	0.667145
Cyp4e1	-0.127958	11	14.5888
Mal-A1	-0.122719	19	134.707
Mal-A2	0.0285553	18	3.13676
Mal-A3	-0.00895783	23	16.3101
Mal-A4	-0.0373113	10	3.11278
Mal-A5	-0.0490649	16	12.4046
Mal-A6	-0.209113	14	156.428
Mal-A7	-0.566131	12	22561.7
Mal-A8	0.322484	18	0.00368496
mtt	0.192181	92	0.000340951
CR44279	0.0270224	2	0.504997
CG12780	-0.163146	2	1.22281
CR45308	-0.254677	2	1.87164
Cyp6a14	-0.112063	17	60.0634
Cyp6a15Psi	-0.12103	7	4.19485
Cyp6a13	-0.103689	16	38.3553
CG42326	-0.0744056	54	143206
CG14752	-0.0322904	11	3.49179
CG43183	-0.0305691	8	1.96993
CG8736	0.531283	3	0.0305403
CG8735	-0.00624256	15	4.3873
rgr	0.261548	43	0.000334399
CG8642	-0.0153203	13	3.76729
Cirl	0.826692	45	1.50621e-17
Vps25	0.64854	4	0.00854191
beta3GalTII	0.402315	6	0.0252149
CG14749	0.145125	5	0.275632
CG8635	0.144602	11	0.248232
ptc	-0.180289	62	2.15466e+09
CR44281	-0.244798	3	2.74057
Acsl	0.585427	47	2.31986e-12
UQCR-11L	0.408554	4	0.0451541
CG30355	0.448202	3	0.0494244
tRNA:L2:44EF	0.445454	1	0.103647
Jon44E	-0.128585	8	6.08946
CG8586	-0.104827	15	30.0615
CG8738	-0.238807	10	50.2263
CG8584	-0.180282	9	15.7257
CG12376	-0.155395	10	15.8838
CG14744	-0.0822498	16	24.6272
PGRP-SC1a	-0.0114918	5	0.977384
CG14743	-0.0573564	16	14.723
PGRP-SC1b	-0.249381	5	6.68455
PGRP-SC2	0.545185	7	0.00419083
CG14767	0.96798	17	3.53763e-09
CG30357	0.597026	6	0.00418288
gcl	0.776087	21	1.20181e-08
snoRNA:gcl-a	0.692994	2	0.0228174
CG30356	0.716581	5	0.00271946
stmA	0.718699	18	4.13754e-07
CG8740	-0.141216	96	4462428527526
CG42615	-0.0197317	5	1.04469
CR44277	-0.120654	3	1.33487
CR44278	0.0953205	2	0.36758
CG8746	-0.145812	10	13.9159
sns	0.329277	98	3.37373e-11
CG30350	0.344606	6	0.0429428
RyR	-0.034566	153	1.19638e+12
CG8272	0.0915714	13	0.597028
Dmn	0.748687	9	0.000122969
Sec31	0.0103872	25	12.2786
CR45202	-0.253968	4	4.47759
ana2	0.302122	9	0.0350503
CG13751	1.30694	1	0.00505429
MrgBP	1.14041	4	0.000281466
Ggamma1	0.71082	9	0.000198592
CG8258	0.661828	15	9.5105e-06
CG30349	0.0765763	22	1.32258
CG8252	0.0928174	9	0.495794
Pgi	0.76793	13	5.17336e-06
lin	-0.0579017	14	9.71517
CG34219	0.130066	9	0.309411
CG8248	0.580642	7	0.00290143
Spt	0.160096	10	0.204112
CG8243	0.10186	5	0.391013
CG8237	0.490676	3	0.038642
CG8235	0.207999	8	0.126327
PAN2	0.0613894	21	1.86011
CG13749	-0.45169	6	66.6111
FANCI	-0.319314	26	555869
CG13748	-0.0113655	8	1.57915
CR44273	-0.0178726	9	2.01278
CR44274	0.0204543	2	0.52066
CG8230	0.0949551	18	0.683236
CG33199	1.15848	8	2.23173e-06
CG8229	1.1662	8	2.04194e-06
Tom7	1.68476	3	3.82131e-05
babo	-0.00510402	28	31.3991
CG8216	0.456501	18	0.000170013
CG8213	-0.0628107	56	105517
Np	-0.00729608	47	651.124
CG8172	-0.0955887	28	705.429
CG13744	-0.0932782	9	5.22785
CG13747	-0.00590969	9	1.72995
CG8170	-0.0256683	37	312.204
Ance-4	0.0133055	10	1.54791
PPO2	0.371762	25	0.000169833
CG13743	0.333494	23	0.000887229
CG8197	-0.0710534	6	1.98785
ana	-0.0851858	38	5699.33
CR45924	-0.12455	2	1.0219
CG8083	-0.260588	12	165.319
CNT1	-0.157786	15	84.528
CG13742	-0.1717	12	39.5549
Dbp45A	0.238545	10	0.0691254
CG8080	0.0715334	14	0.900298
CG13741	0.0450561	10	0.998687
Uhg4	0.106631	5	0.376223
snoRNA:Psi28S-2949	0.095071	1	0.354106
snoRNA:Or-aca5	0.095071	1	0.354106
snoRNA:Me28S-G3255a	0.095071	1	0.354106
snoRNA:Me28S-A982a	0.176186	1	0.266446
snoRNA:Me28S-A982b	0.176186	1	0.266446
snoRNA:Me28S-G3255b	0.275149	2	0.15928
CG8078	0.301533	5	0.0778622
snoRNA:Or-CD2	-0.098286	2	0.904414
CG8777	-0.0585364	17	18.6906
Vang	-0.13408	12	21.5934
Pmm45A	0.0165637	16	3.19572
tsu	0.258994	2	0.171708
Mys45A	0.0795938	10	0.620022
Phax	0.600099	10	0.00047038
Su(var)2-10	0.171816	14	0.142559
GstE13	0.493239	7	0.00718204
CG18659	0.151831	32	0.127918
Hydr1	0.569709	14	9.51222e-05
alc	1.15588	6	2.41124e-05
CG8788	0.129227	27	0.309536
CG44286	0.129227	27	0.309536
shrb	0.523443	9	0.00212828
Prp38	0.728875	6	0.00123929
CG30344	-0.286797	8	37.6455
CG30345	-0.112975	10	8.84475
CG8008	-0.106314	17	52.9855
CR44283	-0.447676	2	4.59208
CG8046	-0.122622	14	31.9156
Rad51C	0.133951	8	0.296326
CG42382	0.315183	4	0.0863069
Rme-8	-0.252304	47	6.10891e+08
ltd	-0.0473586	27	109.793
CR44284	0.0960324	2	0.366365
CG8026	0.350639	15	0.00413529
CG45085	0.350639	15	0.00413529
unpg	-0.00711942	19	8.30993
CG8027	-0.118077	10	9.48999
VhaAC45	0.233269	5	0.135188
CR45309	0.185276	1	0.258086
CR44451	0.359019	6	0.0375958
hig	0.275012	68	2.54676e-06
Cyp4p2	-0.578887	9	2442.63
Cyp4p1	0.0676398	11	0.784172
Cyp4p3	0.394066	10	0.00808038
CG30343	0.342775	7	0.034189
Pkn	-0.00525662	83	144652
CG34141	-0.262235	9	44.374
CR45132	0.683779	3	0.0126219
CG2063	0.670068	8	0.000617911
CG1968	0.274275	19	0.0094341
Mad1	0.143045	15	0.237967
Drep2	0.390232	28	3.90772e-05
Myd88	0.132827	30	0.270781
CG13954	0.268722	130	2.05551e-10
CG13739	0.237032	63	9.93199e-05
CR45918	0.0767919	5	0.478832
mir-987	0.00330089	1	0.488521
Or45a	0.489889	14	0.000412431
CG12158	0.10711	1	0.339468
l(2)03659	-0.0930695	32	1784.81
CG8800	-0.261812	5	7.39101
Non1	0.0967895	17	0.631561
l(2)k10201	0.23306	8	0.094663
CG33774	0.855905	3	0.00465563
wun	0.620106	36	1.60486e-10
wun2	-0.193786	12	56.4324
CG13955	-0.0720207	11	6.32316
prel	0.548102	8	0.00251659
Pdk	0.244424	27	0.00671866
ced-6	-0.0607067	35	968.794
CR45321	0.143783	1	0.298505
Camta	-0.129972	73	1.39848e+09
CG33758	-0.340686	3	4.77682
CG33757	-0.279737	5	8.54324
Wnt2	-0.0123887	41	328.962
brp	0.871932	121	1.14487e-46
CG1888	1.34049	19	6.5524e-14
CR43651	1.38361	1	0.00386276
mir-14	1.38361	1	0.00386276
CR45281	0.0455459	21	2.82546
Or45b	-0.030636	5	1.14094
CG1809	0.0163621	15	2.82197
Not1	0.489647	65	2.96963e-13
CG1814	0.758715	10	5.26852e-05
CR46257	1.22322	1	0.0067787
CG1868	0.250984	14	0.0332761
Updo	0.438929	8	0.00884575
CG12929	0.511464	2	0.0530751
RpL31	0.551953	5	0.0102882
clos	0.223295	57	0.000528424
CG1827	0.583269	8	0.00167866
Map60	0.203185	8	0.133527
CG1902	-0.0168925	70	51470.7
CG30338	0.0404437	29	7.25185
CG30340	-0.0425655	9	2.75132
CG30339	-0.177977	8	10.7539
CR44285	-0.0860677	2	0.854458
GstT1	-0.213616	3	2.28757
GstT2	0.29894	4	0.0966034
CG12926	0.683161	8	0.000531441
CR44069	0.17752	17	0.10858
Mmp2	0.310578	121	2.39783e-12
mir-307b	0.372374	1	0.133921
mir-307a	0.372374	1	0.133921
CR44070	0.356018	1	0.141825
tRNA:M3:46A	-0.0844592	2	0.84809
Uba1	0.832766	33	1.71045e-13
CG30002	-0.0658212	12	7.20027
CG1773	-0.0558596	7	2.13408
CG10459	-0.0467202	8	2.37255
CR44292	-0.0222257	11	3.00414
dap	-0.075494	11	6.66008
sqa	-0.0898198	68	1.27465e+07
CheA46a	-0.230664	4	3.8091
trpl	-0.0688709	33	871.425
CG1690	-0.0656232	6	1.89071
CR44205	-0.0973716	2	0.900576
CG1688	0.0193474	71	2940.52
CR44207	0.0998818	3	0.371939
CR44208	0.18281	7	0.179605
CG1698	-0.172001	11	28.1771
CG1648	0.301002	30	0.000566967
lectin-46Cb	0.145127	9	0.255706
lectin-46Ca	0.289407	8	0.0494785
CG34033	0.0894526	3	0.395108
CG30001	-0.14319	8	7.20465
dila	-0.0423194	21	28.7036
hebe	0.103178	34	0.903064
CG1663	0.0567665	5	0.562956
Lsm11	0.0844482	4	0.427868
CG1665	0.0388208	9	0.982056
Vamp7	0.651211	8	0.000767747
CG1667	-0.0471653	13	6.52188
Orc6	-0.0890233	5	1.82896
Prosalpha7	0.487813	5	0.0172773
CG1671	0.0824208	18	0.911002
PCB	0.263789	49	0.000117899
CR44293	0.141023	2	0.2972
CG30010	0.506454	5	0.0148608
cbx	-0.0967601	43	35183.2
Ntmt	0.0724317	8	0.601725
CR45138	-0.0842501	3	1.08101
CG18446	-0.243785	17	1062.31
CG12744	-0.362796	4	9.52735
Sec24AB	-0.0622969	17	20.2881
CR45467	0.235331	3	0.169677
CG1513	0.491114	29	8.03618e-07
CG12923	0.332907	5	0.0604233
CG30008	0.258406	6	0.0951226
CG30007	-0.229865	25	20875
CG1441	-0.224711	20	2357.02
FMRFa	-0.185472	15	145.12
Etf-QO	-0.0897591	12	10.5833
Mef2	0.226786	104	2.14263e-06
CG15863	0.769718	6	0.000850204
Pal1	0.337429	18	0.00261492
CG1418	0.275746	4	0.113469
CG12133	-0.0638692	7	2.31891
Adam	0.560373	10	0.000813891
CG12134	0.280843	6	0.077336
CR43948	-0.0537813	10	3.90725
eve	-0.0624118	10	4.40152
CR45324	0.145512	2	0.291061
TER94	0.308577	27	0.000796015
Pka-R2	0.638877	54	1.94292e-15
mir-4967	0.832033	1	0.0267216
CR44294	0.298171	5	0.0800071
CG12128	-0.0890858	15	22.1083
CG1407	0.0867499	20	0.907982
CG12129	0.141456	10	0.263996
oys	-0.167007	33	44650.7
CG34220	-0.0626122	7	2.28888
CR44295	-0.251804	2	1.8468
COX7C	1.45258	4	3.22693e-05
CG44296	0.940928	2	0.00720322
sel	-0.246021	8	23.5404
magu	-0.0339172	41	950.058
CR44297	0.620658	3	0.0181956
CR44298	0.0177675	3	0.598561
Def	-0.0367672	4	0.992116
CG2292	-0.0850314	19	54.3219
mRpL42	0.383207	2	0.0963659
cdc2rk	0.164488	12	0.177018
CG12920	-0.104478	15	29.8571
CG1371	-0.174835	18	334.187
egr	-0.283106	22	26406.4
scaRNA:MeU1b-A234	0.00116768	1	0.492189
CG2269	0.568077	32	1.15461e-08
sut4	0.178729	10	0.157827
Jra	0.802898	10	2.86319e-05
RpLP0-like	0.314782	2	0.13247
14-3-3zeta	0.687384	10	0.000141011
Pfk	0.2269	28	0.0107536
dmpd	0.02974	14	1.94068
Ccs	0.0566644	6	0.611837
gem	0.0197922	63	1045.46
CG12917	-0.0867227	7	2.93906
CR43467	-0.0422315	12	4.92619
Or46a	-0.0421021	12	4.91594
CG18011	-0.000500952	11	2.17123
KCNQ	0.183369	121	0.000143647
CR45133	-0.00622793	12	2.76012
mlt	1.23279	17	1.09763e-11
CG34221	-0.205408	4	3.19685
Hr46	0.292693	70	4.24258e-07
CG12912	0.295626	57	3.9857e-06
CR45265	-0.332765	1	1.58729
Hdc	0.0096471	23	9.56701
CG12209	-0.0390352	14	6.86864
CG12914	0.0375634	9	0.997813
CG12913	0.167154	17	0.136124
Syb	0.367825	8	0.0200579
CG12911	-0.107905	30	1851.58
CR30009	-0.0403478	7	1.81698
CG12910	0.01502	19	4.87417
CAP	0.0561562	144	58123.3
JhI-1	-0.0853027	13	12.5839
CG12909	0.306647	6	0.0609521
Obp46a	0.00708345	3	0.636787
Ndg	-0.0743064	44	13947.4
CG34222	-0.0576719	4	1.14697
CG42732	0.109243	195	25.4551
CG43172	0.0998557	1	0.348214
CG43200	0.0998557	1	0.348214
CG43171	0.0998557	1	0.348214
CG43178	0.0998557	1	0.348214
CG43201	0.0998557	1	0.348214
CG12907	-0.049946	6	1.6361
CG12902	0.0329433	6	0.761523
CG43397	0.0329433	6	0.761523
CG42733	-0.00955551	1	0.511048
CG43396	-0.267036	3	3.11746
Gr47a	0.152582	6	0.252526
Ir47b	-0.00814221	11	2.43391
Ir47a	-0.0776489	16	22.3935
CG12898	-0.269158	1	1.26997
CR43177	-0.258038	1	1.2214
CG33477	-0.258325	3	2.96401
CG33476	-0.285438	4	5.57019
CG33475	-0.232456	3	2.55143
Prx2540-2	-0.0359659	9	2.53082
CG11825	-0.0631596	15	13.3275
CG33474	-0.0940562	6	2.45784
Prx2540-1	-0.0143049	8	1.63351
CG12896	-0.00758063	8	1.51181
RanBPM	0.344441	34	4.2943e-05
CG12895	0.509639	8	0.00391877
Galphao	0.604173	53	3.09952e-14
Cyp49a1	0.626912	16	1.06348e-05
Caf1-105	-0.10194	9	5.83361
CG11777	0.108402	5	0.370877
whd	0.0898352	27	1.14689
CR45134	0.229442	2	0.197003
trsn	0.155544	5	0.253372
CG17765	0.0881503	10	0.550958
lola	1.17818	189	7.61804e-101
pre-lola-G	-0.246543	12	131.88
snoRNA:lola-a	2.65884	1	4.41502e-05
snoRNA:lola-b	1.78807	2	0.000140156
snoRNA:lola-c	1.42595	3	0.000171199
snoRNA:lola-d	0.972373	2	0.00622329
CR45135	2.07902	2	3.62236e-05
acal	1.02749	6	7.8828e-05
psq	0.214105	106	8.21021e-06
CG11883	0.0968277	82	6.76527
Git	0.25281	14	0.0321777
Elp2	-0.251042	10	59.4664
CG12934	-0.361123	5	16.4927
CR44452	0.287299	3	0.125558
CR46229	0.640656	4	0.00902221
stan	0.372396	127	7.47998e-17
Rab3	0.768062	26	3.83419e-10
CG12309	0.655405	13	3.59726e-05
CG12338	0.546272	7	0.00414384
CG7220	0.280971	25	0.00282372
Mat1	0.454739	6	0.0155454
CG33144	0.256187	103	6.99897e-08
CR43605	0.567235	1	0.0676248
CR44299	-0.0716203	6	1.99828
CR44300	0.0988393	2	0.361614
CR44301	0.174078	1	0.268423
mthl13	-0.114524	7	3.92117
wde	0.455577	18	0.000173655
CG12935	0.844396	3	0.00497669
CG7637	0.422354	2	0.080327
mms4	0.0489387	11	1.03705
CG12341	0.187823	4	0.208841
CG7222	0.183593	9	0.157139
dgo	-0.107557	31	2395.45
Prosbeta5	0.078896	9	0.591332
Lsm10	0.0152233	7	1.02112
RpS15Ab	0.141837	5	0.283054
CG12343	-0.174071	5	3.63687
CG12325	-0.250345	11	90.8697
CG12344	0.0625782	32	4.14412
CG7686	0.17664	12	0.14558
CG30015	0.214413	88	4.61346e-05
CR45136	0.610304	2	0.0335173
CR44302	1.13086	2	0.00297809
CG30016	0.55615	3	0.0264422
nclb	-0.0484371	11	4.44483
Taf5	-0.0356844	16	9.4079
Pex6	0.0134228	20	5.77965
CG18003	-0.0520317	8	2.52218
CG18004	0.265683	8	0.0650201
mir-1008	0.545362	1	0.0730154
CG30020	-0.216808	26	20688.3
cag	0.528629	6	0.00786202
CG12942	0.232531	17	0.032712
ND-B14	0.438153	4	0.0367711
Rpb5	0.0265366	9	1.14727
polyph	-0.110269	11	11.1995
Obp47a	0.00413761	6	0.993353
Spn47C	-0.133311	17	95.4712
CR45228	-0.383873	2	3.41311
luna	0.0288484	192	1.34228e+09
CG43188	0.109252	6	0.376637
CG43189	-0.0860745	4	1.39681
Cyp12d1-p	-0.0769066	18	35.3008
Cyp12d1-d	0	14	3.35211
BBS4	-0.154251	6	4.28299
CG13229	-0.00383659	61	4481.07
CG13231	0.609765	2	0.0336015
CG12391	-0.13386	4	1.94594
CG13230	-0.24806	2	1.81492
shn	0.0621244	103	943.072
CG9084	0.0683607	10	0.724001
Syx6	0.767992	11	2.23096e-05
CG7737	0.295688	10	0.0314134
metro	0.433243	17	0.000410784
CG13218	-0.0314227	2	0.662716
CG13228	-0.115353	2	0.979122
CG13227	-0.296994	2	2.27869
CG34223	0.000846154	3	0.660222
CG13217	0.00999015	3	0.626151
CG34224	-0.0239478	4	0.907684
CG13216	-0.257434	6	11.0966
CG13215	-0.299745	7	26.7666
Listericin	0.0599916	4	0.506995
CG13226	-0.143583	3	1.52454
CG34225	-0.154627	4	2.24752
CR30029	-0.34862	3	5.00154
CG34227	-0.0357728	3	0.816281
CG43112	-0.205907	3	2.18762
Or47a	-0.171618	11	28.0162
Cpr47Ea	-0.129946	12	20.2038
Cpr47Eb	-0.0395497	6	1.48646
CG13223	-0.188163	13	74.0758
Cpr47Ec	-0.0650928	10	4.56744
Cpr47Ed	-0.0742265	3	1.02001
Cpr47Ee	-0.207714	7	10.3066
Cpr47Ef	-0.236451	30	206687
TpnC47D	4.37309e-05	9	1.60437
Cpr47Eg	0.0108514	2	0.544438
CG9067	0.0119611	3	0.619041
Vhl	0.0565511	10	0.852172
CG9062	0.272105	19	0.00994064
CG13220	1.25338	6	9.80705e-06
Fbl6	0.309553	9	0.0319039
CG18335	0.364204	7	0.0273767
dare	-0.0413034	14	7.16101
CG30033	0.284968	8	0.0520728
CG18336	-0.143965	3	1.52791
CG42336	0.118722	18	0.395958
CG7741	0.295458	9	0.0381353
Obp47b	-0.0058962	6	1.0897
Fpps	0.299816	6	0.0649172
CG7745	0.155473	11	0.211005
nompA	-0.0960773	62	4.49872e+06
CG43114	-0.669275	1	5.1654
Or47b	-0.262801	9	44.6929
sha	-0.113697	53	1.34873e+06
lambdaTry	-0.317006	8	53.3058
kappaTry	-0.257705	4	4.5952
zetaTry	-0.111249	7	3.79023
etaTry	-0.262906	4	4.76404
thetaTry	-0.766943	5	438.276
alphaTry	-0.155234	9	11.4528
epsilonTry	-0.233407	11	70.5465
betaTry	-0.0637134	10	4.48131
gammaTry	-0.00118083	10	1.89051
CG30031	-0.00503106	10	1.99369
CG30025	0.00186675	11	2.09574
deltaTry	0.0058079	10	1.71667
CG13202	0.0503159	1	0.414274
iotaTry	0.0278434	7	0.895858
tRNA:SeC	0.110274	1	0.335723
CG12384	0.267974	3	0.140435
ix	0.52849	3	0.0310386
san	0.0895273	3	0.394937
Gr47b	0.0187777	10	1.43531
CG13204	0.815425	9	5.28341e-05
Tapdelta	0.765336	4	0.00379858
CG13203	0.0881528	11	0.577115
Tsp47F	0.381093	10	0.0096648
Sod3	0.0700411	21	1.48047
sprt	-0.014519	55	3623.01
CG30022	0.311511	16	0.00720171
tRNA:CR30257	-0.0617271	1	0.613635
tRNA:CR30506	-0.0557535	1	0.600916
tRNA:CR45106	-0.275646	1	1.29919
tRNA:CR45107	-0.402813	1	2.02921
CG7759	-0.283841	13	385.281
CG30026	-0.0916086	5	1.86758
CG34054	-0.0508149	1	0.590599
Drip	-0.0346182	65	87180.6
CG7763	-0.0349924	4	0.979974
CR43771	-0.00357904	5	0.916834
CG7777	-0.105393	15	30.3955
qvr	-0.0387946	35	382.593
E(Pc)	0.138514	52	0.171834
inv	0.0104419	139	6.1352e+07
en	0.00821698	20	6.59126
tou	0.407956	78	2.46106e-12
snoRNA:Psi28S-1936	0.814651	1	0.0284009
snoRNA:Psi28S-1180	0.248434	1	0.206817
CR43907	0.195937	1	0.248617
Egm	0.115574	9	0.371706
CG9005	0.549939	52	1.52833e-12
CG9003	0.475273	34	1.94409e-07
CG34228	0.780102	1	0.0320586
tRNA:CR30254	0.753924	2	0.0171873
tRNA:M2:48Ba	-0.0659706	1	0.622834
Roc2	-0.0239647	104	3.49956e+07
CG13198	-0.0214569	3	0.751301
tRNA:M2:48Bb	-0.438169	1	2.29704
Tret1-1	0.00822082	35	52.1172
Tret1-2	-0.1438	14	47.1014
Buffy	-0.021588	34	155.313
CG13196	-0.0284315	15	6.7658
wal	0.120424	16	0.373616
CG13197	0.052662	34	7.25834
Ir48a	-0.157853	4	2.2984
Ir48b	-0.138337	8	6.81306
CR45377	-0.124635	7	4.35463
pyr	-0.0318002	33	196.985
ths	0.0814599	151	1237.5
CG13193	-0.0884134	6	2.33315
CG42493	-0.371152	3	5.69906
Ir48c	0.0698922	7	0.579248
CG13192	0.111373	12	0.41607
Sobp	-0.125818	34	11448.3
CG34229	-0.0423253	2	0.697183
S2P	0.0300214	11	1.3759
CG43190	0.72731	4	0.0049454
CR44304	0.72731	4	0.0049454
Sln	0.577093	20	3.82697e-06
Mtor	-0.222005	31	181731
CG34230	-0.312779	7	30.6403
TwdlBeta	-0.196725	4	3.00993
Damm	-0.0616428	12	6.73211
CG42531	-0.0522652	10	3.82633
CR42532	0.0157855	2	0.532088
CG13185	-0.12854	71	6.86524e+08
cuff	-0.169022	4	2.4836
ERp60	-0.0752038	7	2.60814
Ef1alpha48D	0.82828	17	7.44597e-08
snoRNA:Me28S-A1322	1.67894	1	0.00137142
MCPH1	-0.217919	36	1.13084e+06
Zip48C	-0.207649	8	15.1334
reb	0.007275	40	108.667
CR44305	-0.0876793	7	2.96836
CR44312	-0.0806601	5	1.70943
exp	0.0188579	61	871.632
PI31	0.379381	15	0.00235953
ADD1	-0.00908901	25	22.4403
CG30036	-0.477839	4	21.1654
CG30037	-0.0346891	5	1.17893
CG33145	-0.182088	5	3.88032
RnrS	0.000237975	11	2.14739
CG34231	-0.0346745	6	1.42108
rho-7	0.30812	8	0.0398878
CG8298	0.0668102	13	0.914789
CR45319	-0.0513583	8	2.50269
CR45318	0.248392	2	0.180386
otk	0.205269	52	0.00276725
CR44306	0.536648	3	0.0296054
otk2	0.196009	9	0.134286
Mppe	0.130281	10	0.308022
pds5	-0.024237	23	25.2767
CG8321	0.973852	6	0.000129295
CG43191	0.626465	3	0.0175935
128up	0.317286	10	0.0233162
RpIII128	-0.0960404	19	70.8253
Drep1	0.471866	11	0.00186473
CG30039	0.201546	6	0.160736
CG44314	1.16363	7	6.87086e-06
Drep3	0.489821	15	0.000273212
CG8888	0.0679384	24	1.92797
CG13186	-0.125115	3	1.36982
jeb	0.179788	53	0.0126217
CG18343	-0.141971	4	2.05858
SkpB	-0.0219106	10	2.51672
CG8378	-0.0878842	12	10.2688
OSCP1	0.344624	10	0.0159879
Hen1	0.279811	36	0.000437301
CG8878	0.350099	27	0.000200151
CG8407	0.17861	2	0.249538
Prp8	-0.135691	55	9.87071e+06
mir-988	-0.0257176	3	0.77008
scaRNA:PsiU2-55	-0.0212828	2	0.632191
CG13177	0.610391	4	0.0111304
CG34232	0.36688	4	0.0602935
Oda	0.74102	24	3.70763e-09
SmD3	0.344374	3	0.0902029
CR46194	0.509252	5	0.0145286
mir-281-2	0.380762	1	0.130039
mir-281-1	0.690578	1	0.0438809
Cct5	0.337906	17	0.00328566
EndoG	0.185614	10	0.143519
CR45264	0.863868	2	0.0103077
CG8860	0.569559	2	0.0405097
wash	0.28703	9	0.0424286
CG13175	0.0226852	10	1.35995
CG33964	0.0226852	10	1.35995
SmF	0.100169	2	0.359384
Cyp6g1	-0.0221939	21	16.8779
Cyp6g2	-0.0601506	13	8.15759
Cyp6t3	-0.237301	13	172.761
CG8858	-0.20273	34	273417
RpS11	0.996153	4	0.000765792
snoRNA:Me28S-C3420b	0.115901	1	0.329164
snoRNA:Me28S-C3420a	0.115901	1	0.329164
CR45276	0.276495	4	0.112882
Sr-CII	-0.116562	15	37.8006
CG13171	-0.114991	2	0.977474
CG8854	-0.112521	19	105.358
CR44313	-0.250776	1	1.1907
CG13170	-0.319428	4	7.05166
CG43315	-0.335047	3	4.62325
CG43316	-0.301544	5	10.1898
CG43244	-0.102213	2	0.921083
CR44315	-0.0180957	1	0.526583
CG13168	0.0175758	10	1.45932
Vha36-2	-0.101837	12	12.8534
Cam	1.6122	43	1.92682e-34
CR43900	2.48156	2	5.57197e-06
CG42700	0.341542	39	1.43285e-05
CR45271	0.305397	7	0.0503765
CG8850	0.339567	20	0.00153694
CG13164	0.0523669	17	1.66408
CG17739	0.0096664	27	16.4871
CG30203	-0.0388746	30	147.187
CG30046	-0.220475	17	638.946
CR44316	0.241885	1	0.211622
CG13163	-0.0114387	10	2.17804
CG8841	-0.00658284	17	6.01911
garz	-0.293574	26	243265
tRNA:CR30249	0.409845	2	0.0851381
tRNA:CR30250	1.26312	2	0.00160994
tRNA:CR30251	0.958842	2	0.00662748
CG8490	0.736514	3	0.00929864
tRNA:H:48F	0.697911	2	0.0223015
tRNA:HPsi	1.0375	2	0.00459722
CG34021	0.948091	2	0.00696723
Den1	0.493263	6	0.0108953
CG8839	0.057491	15	1.26432
ana3	-0.160342	30	12672.8
CG30047	-0.107703	14	24.2624
CG30049	-0.0401527	13	5.77946
CG30043	-0.0445826	18	16.8097
CR33013	-0.0610951	13	8.29146
CG33012	-0.0426973	18	16.0978
CG13160	-0.037194	19	17.153
CG13159	-0.0897712	3	1.11615
Cpr49Aa	-0.0835612	4	1.37267
Cpr49Ab	-0.170184	5	3.52439
CG13155	-0.149081	11	20.0043
CG8501	-0.0897964	13	13.5971
Cpr49Ac	-0.0480259	18	18.1922
Cpr49Ad	-0.0152406	7	1.40048
Or49a	-0.0759816	6	2.08032
CG30048	-0.173418	21	912.421
Cpr49Ae	-0.0622235	12	6.7953
Cpr49Af	-0.257351	6	11.088
Cpr49Ag	-0.212282	8	15.9627
CG30050	0.0179669	3	0.597869
CG33626	0.0142131	4	0.69654
CG33627	0.000862374	6	1.02383
Cpr49Ah	-0.0204995	10	2.46818
CG13157	-0.0432399	11	4.11264
CG42782	-0.17262	1	0.905277
CR46027	-0.173505	3	1.81315
CG8834	-0.0480935	23	50.0952
CG8520	0.16395	11	0.185895
CG8525	-0.196124	12	58.596
CG13154	-0.44451	2	4.52497
Nup54	-0.340638	9	119.71
CG43204	0.130691	4	0.310434
DUBAI	-0.0513256	32	350.853
CG30051	0.151458	4	0.268778
Dyb	0.060903	41	8.89325
CG30334	-0.193645	2	1.40915
Lac	0.357389	34	2.51706e-05
dgt5	-0.0697323	23	93.1657
CG8545	-0.0160095	15	5.30888
CG8550	-0.056997	13	7.72607
Dh44-R2	0.040234	31	8.94576
CG34234	-0.151197	2	1.15672
fdl	0.143386	44	0.14537
s-cup	0.248566	10	0.0601963
vis	0.0418404	12	1.27362
achi	-0.0250789	13	4.45725
CG13151	0.300951	10	0.0292126
CG8818	0.888852	9	2.08578e-05
CG8569	0.374246	12	0.00605733
CG33632	-0.183803	4	2.75182
fra	0.106958	94	3.44353
CG33752	-0.0691607	2	0.78985
CG30056	-0.0246094	6	1.29506
CG33775	-0.32399	3	4.33634
Cyp301a1	-0.0242525	11	3.09653
Ak6	0.0553337	5	0.569512
stil	-0.0193789	7	1.46188
ClC-b	0.721889	16	1.49386e-06
Sin3A	1.05504	40	1.3788e-20
CR30055	1.86578	6	3.44929e-08
CR45279	0.226316	3	0.178774
Amph	0.0165872	41	78.9228
CR43909	-0.0243429	4	0.910175
Galphaq	-0.39749	29	4.1617e+07
CG45086	-0.166025	25	2892.18
CG30054	-0.17397	10	20.5256
CG17760	-0.34163	11	355.587
muskelin	0.00957867	23	9.58581
CG33792	-0.0200711	3	0.745293
spt4	0.0538123	4	0.529204
CG33671	0.262194	10	0.0498751
CG33672	0.262194	10	0.0498751
Iswi	-0.186477	15	147.996
CG8785	-0.0779847	42	10550.6
CG8778	0.0392576	6	0.718427
ZnT49B	0.00082169	19	6.86263
CG8646	-0.060643	18	24.3029
nemy	-0.00687225	41	250.681
GLS	0.186299	41	0.0184588
CG8771	-0.261692	24	35778.2
CG13148	-0.0809817	10	5.68738
CG30053	-0.0767444	6	2.09502
Obp49a	0.200985	4	0.190614
CG8768	0.220687	6	0.134715
wuc	-0.144487	4	2.09484
CG42663	0.114783	95	1.48076
mos	0.202566	9	0.123589
Taz	0.519223	17	6.29837e-05
mRpL18	1.5393	3	8.87667e-05
ox	1.10651	1	0.0102065
Dgkepsilon	0.448029	8	0.0079658
Nacalpha	0.576654	9	0.0010852
CG12374	-0.17769	13	61.8429
CR45266	0.138669	2	0.300471
sca	0.177182	56	0.0125949
CR45137	0.0972852	37	1.28283
CG17580	0.0522421	4	0.535001
CR44453	-0.0708558	2	0.796101
Cyp9h1	-0.526537	13	25248.7
Or49b	-0.465857	7	149.867
CG17575	-0.243185	11	81.6479
antr	-0.380399	3	6.01277
CG30486	-0.22569	5	5.51969
CR45468	-0.257584	6	11.1119
CG17574	-0.0866732	55	402413
CR45140	0.0844304	3	0.406775
bic	0.658915	5	0.00433406
CR43469	-0.089068	10	6.35891
CG3790	-0.0890439	10	6.3568
CR43468	-0.130508	5	2.55752
CG3814	-0.142227	5	2.8116
Aats-asp	0.118855	23	0.417693
Nmda1	0.259946	10	0.0514471
CR45141	-0.216226	10	36.7773
vg	-0.0426065	35	449.707
CR46237	0.0228134	1	0.456215
CR44461	0.137808	3	0.29856
NAT1	0.536287	49	1.43996e-11
CG13319	0.700059	5	0.00310796
sug	-0.0484176	27	113.728
CG17019	0.0185211	12	1.85348
CG13322	-0.0303543	9	2.35729
Sans	-0.0379035	21	25.5467
CG30487	-0.0297754	6	1.35828
Mdr49	-0.036295	34	284.919
CG44251	-0.18576	13	71.0709
CG44250	-0.0257684	7	1.56203
CG13321	-0.23854	14	268.648
Psc	-0.0366559	37	510.133
CR44339	-0.874326	1	10.6014
CG33798	-0.553898	2	7.52557
Su(z)2	-0.160412	35	66409.7
CG13323	0.0663345	7	0.601018
CG13324	-0.00993869	7	1.32555
Drl-2	0.26383	41	0.000404964
CG44341	-0.358791	5	16.1848
CG13325	0.0169466	43	100.134
CG3955	0.759298	6	0.000935996
CG13326	-0.0697232	21	59.1501
Cap-G	-0.0999255	35	5109.96
Ack-like	0.0258886	41	49.9111
TppII	0.333677	35	5.29597e-05
ND-MWFE	0.997314	5	0.000281251
Nrk	0.207768	28	0.0207648
CG15870	0.0226976	1	0.4564
GLaz	-0.126038	15	45.4822
Spt-I	0.296342	8	0.0456813
CR45142	0.296516	8	0.0455898
AGBE	0.124158	18	0.349508
CG33137	0.513527	4	0.0217965
CG17724	0.377308	56	2.12375e-08
Kdm4B	0.604879	82	4.09166e-21
seq	0.385028	56	1.27177e-08
Aats-val	0.174978	25	0.0751675
lat	-0.0553127	22	49.9184
CG34315	-0.0553127	22	49.9184
FLASH	-0.0712604	25	153.815
CG30058	-0.497089	15	63629.8
CG34235	-0.497089	15	63629.8
CG34312	-0.497089	15	63629.8
AQP	-0.144431	10	13.6532
CG4627	0.091359	7	0.463645
CG4630	-0.0441911	15	9.20302
CG4646	0.175492	2	0.253183
CG17059	0.286286	3	0.126298
Fsn	0.423798	4	0.0406221
Dp	0.29147	13	0.019048
CR43918	0.42157	1	0.112701
Pex13	0.227574	6	0.126422
fsd	-0.00944532	4	0.820795
CG4670	-0.066391	21	54.1717
CG4676	0.540921	9	0.00170587
CG4679	0.452085	11	0.00250618
GstE14	-0.0761958	5	1.64885
CR45278	-0.276459	4	5.23379
Mp20	-0.214756	11	53.3848
CG4712	-0.230111	11	67.1558
CG4714	-0.136868	15	56.1901
CR44343	-0.0633054	3	0.957467
CG4716	0.479806	6	0.0123357
CG10799	-0.059972	3	0.939152
CG42319	-0.139878	10	12.8216
Dh31-R	0.196784	42	0.0101873
CG4734	0.145692	4	0.279748
CG17047	-0.112143	14	26.3252
CR44206	0.52744	26	8.68285e-07
mir-184	0.349752	1	0.144976
CG17048	0.378677	7	0.0235613
CR45312	0.193463	2	0.232883
CG10814	-0.1231	6	3.21312
CG43691	-0.214903	25	13135.5
AttC	-0.0613458	9	3.48965
CG4744	-0.236788	34	1.11445e+06
IMPPP	0	9	1.60526
CG18278	0.00240787	14	3.20701
CR45470	-0.00544931	2	0.587314
CG33470	0	9	1.60526
CG30059	0	14	3.35211
CG42321	0.177287	87	0.00223536
CG30060	0.138383	5	0.291068
tRNA:I:49Fa	0.100318	2	0.359135
tRNA:L3:49Fa	0.122175	1	0.322001
tRNA:I:49Fb	0.177155	2	0.251232
tRNA:I:49Fc	0.459905	2	0.0674563
tRNA:I:49Fd	0.336362	2	0.119821
tRNA:I:49Fe	0.3514	2	0.111728
tRNA:L3:49Fb	-0.0133502	1	0.517893
CG30065	0.0239926	1	0.454332
Ser8	0.0858956	5	0.444866
tRNA:CR30509	0.546266	2	0.0451444
cnn	0.277734	42	0.000172154
CG30062	0.202861	4	0.188148
cbs	-0.00899718	4	0.818247
arr	0.139374	74	0.124641
CG43192	0.0581023	6	0.603773
cbc	0.657723	5	0.00437602
cid	0.242921	4	0.142492
bbc	0.0652082	25	2.24913
drk	-0.0147658	13	3.73146
mars	-0.179248	14	90.3559
mip120	0.233678	33	0.00467338
EfTuM	0.522922	13	0.000352809
Vmat	0.0105659	64	2378.21
CG13330	-0.00977277	18	7.5606
CG13331	0.00727368	6	0.965023
CG13332	0.0447379	8	0.827713
tRNA:K2:50C	-0.00558154	1	0.503976
CG6145	0.0333393	38	24.9239
CG33156	-0.0342197	24	40.5497
Roe1	0.519574	8	0.00349519
link	0.465696	8	0.00649958
snoRNA:Psi28S-1153	-0.165425	1	0.882724
snoRNA:2R:9445205	-0.165425	1	0.882724
snoRNA:2R:9445410	-0.165425	1	0.882724
CG13334	-0.110273	13	19.3511
CG42807	-0.165364	14	70.0068
CG42808	0.0611591	6	0.586983
CR44365	0.284173	7	0.062779
CR44366	0.582513	2	0.0381414
CG6191	0.775558	44	4.9532e-16
CG45088	0.77643	44	4.7307e-16
fand	0.0661316	22	1.76318
S-Lap5	-0.10022	13	16.2728
CG43058	-0.0583026	3	0.930111
CG34236	-0.114728	3	1.28981
CG12464	-0.108921	3	1.24714
fas	0.142662	205	0.0116083
CG6209	-0.116352	10	9.26672
CG13337	-0.113275	8	5.10529
CG18368	-0.13382	15	52.9438
CR45031	0.183164	2	0.244309
CR45032	-0.0696318	2	0.791582
CG6220	0.0695154	8	0.622273
CG6280	-0.180158	23	2209.73
Cpr50Ca	-0.0797905	52	125533
S-Lap7	-0.0835469	14	15.5644
CR43810	-0.0290802	1	0.547261
CR43811	-0.0255107	2	0.644744
Cpr50Cb	-0.330307	29	3.82299e+06
stj	0.141751	57	0.130558
fl(2)d	0.362808	18	0.00146038
CG13339	0.88261	5	0.000710739
CG6329	1.18587	16	1.02351e-10
CG6337	0.999864	8	1.38606e-05
CG6347	0.358117	12	0.00785217
CG6357	0.557272	7	0.0036971
Syngr	0.486345	13	0.00066268
CG30484	-0.0893416	16	28.5143
CG30485	-0.136886	18	139.86
CG6543	0.183961	9	0.156407
CG6553	0.00179349	4	0.759223
CR44367	-0.0455396	4	1.05438
tum	-0.0969451	14	19.9099
Uba3	0.0422679	8	0.851591
CG16935	0.631136	6	0.00305354
CG13344	0.471516	8	0.00607827
shot	-0.0521675	341	2.1365e+30
DJ-1alpha	0.7902	7	0.000330239
AGO1	0.834548	54	6.89156e-21
mRpL53	1.6013	9	2.52786e-09
CG33155	1.6013	9	2.52786e-09
Rpn13	0.527358	14	0.000207157
Cp1	0.446421	19	0.000148982
CG42806	0.582416	4	0.0135146
Aats-phe-m	0.062121	12	0.919021
St4	-0.121409	12	17.6107
CG18568	-0.323912	8	57.7174
CG6701	-0.159902	30	12469.9
Ctf4	-0.123528	14	32.4514
CG8067	0.41829	8	0.0112186
RN-tre	0.0597671	31	4.27313
mam	0.250694	112	3.85837e-08
mir-4978	1.62018	2	0.000305974
CG18371	0.100537	5	0.39522
Prosap	0.0701887	156	12447.2
CG42287	-0.13062	2	1.05117
CG42288	0.0633508	5	0.53378
mir-989	0.20119	2	0.224663
Rcd1	0.0629174	14	1.05476
pea	0.11165	32	0.612274
CG13018	0.0686776	2	0.416064
CG13016	0.0116415	7	1.05976
CG8257	0.0860262	13	0.656898
O-fut1	0.205842	9	0.11857
Tango7	0.475574	11	0.0017642
CG8323	0.395711	12	0.00428838
CG18327	0.328439	11	0.0159069
CG18324	0.138167	8	0.282287
CR44368	0.188744	8	0.157681
CG8331	0.594823	11	0.000296833
mRpS16	0.537729	2	0.0469727
cg	0.0223702	32	19.8567
CG30069	0.0896474	21	0.882532
VGAT	1.39277	11	1.96375e-09
Sox15	-0.181482	45	5.64135e+06
RpS23	0.0964871	3	0.379327
mir-308	0.0917001	1	0.358316
CG8468	-0.119704	46	269335
Opa1	0.0126045	24	10.0379
mir-1016	0.0998015	1	0.34828
CG8485	0.0625941	16	1.23438
Usp20-33	0.0635262	18	1.40563
CG8503	-0.15022	14	52.9993
Mdr50	0.0112741	33	34.9986
Hsc70-5	0.813101	16	2.26826e-07
CG8531	0.172612	19	0.109306
beta4GalNAcTA	0.0378367	8	0.896168
CG8547	-0.0386593	26	67.8888
SelD	0.0364821	9	1.01156
conv	-0.132243	22	414.974
Ih	0.554749	82	5.07655e-19
tej	1.31393	10	2.47557e-08
Shroom	-0.10344	156	5.36744e+17
CG8613	0.0504446	18	1.89791
CG8617	0.138532	7	0.284272
Arc1	0.293725	15	0.0125612
CR10102	0.260279	12	0.037901
Arc2	0.871722	6	0.000331747
Tfb1	0.0581269	13	1.06246
CG34184	-0.160522	6	4.53809
CG34442	-0.050326	3	0.8881
CG34443	-0.422066	4	14.3737
CG34444	-0.134079	7	4.80272
Obp50a	-0.419399	3	7.53728
Obp50c	-0.029358	13	4.79838
Obp50b	-0.029358	13	4.79838
Obp50d	-0.317526	3	4.17692
CG34185	-0.194217	2	1.4129
Obp50e	-0.088147	2	0.86276
CG30075	-0.0721326	3	1.00771
Dh44-R1	0.243693	13	0.0433944
CG10104	-0.283415	5	8.80104
CR44369	-0.0770129	1	0.647423
CG17385	0.381211	9	0.0128801
Sin1	0.142821	13	0.246839
CG17386	-0.499046	19	1.16892e+06
phyl	0.795807	17	1.51181e-07
CR45277	-0.00749141	5	0.946288
Oaz	0.0878746	72	10.0283
CR44462	-0.0501537	4	1.08868
PRAS40	0.031108	43	48.2534
Cpsf160	-0.110261	23	297.812
Asx	0.153895	28	0.132438
Cpr51A	0.0846254	11	0.608358
CG30197	0.0134245	4	0.700361
ttv	0.144002	121	0.0366592
CG30076	-0.074351	14	13.1443
CG43919	-0.274835	2	2.05557
LamC	0.116688	33	0.510119
CG12869	-0.201996	15	200.367
RpI1	-0.141503	24	993.679
Blos1	0.14263	3	0.290335
tra2	0.274562	9	0.0496819
scaRNA:PsiU5-44	-0.0229914	1	0.535701
CG12868	0.663902	6	0.00225691
CG33469	-0.0960107	3	1.15724
CG33468	-0.46565	5	38.3873
Su(var)2-HP2	-0.266954	44	3.5755e+08
Sec61beta	1.0284	4	0.000612258
CG12863	0.314526	9	0.0299572
Uhg5	0.669825	7	0.00115069
snoRNA:Me18S-C1366	0.54768	1	0.0724244
snoRNA:Me28S-C3227a	0.54768	1	0.0724244
snoRNA:Me28S-C3227b	1.24684	1	0.00623988
snoRNA:Me28S-U1848	1.24684	1	0.00623988
snoRNA:Me18S-G1952	0.796428	1	0.0302749
snoRNA:Me18S-A1061	0.796428	1	0.0302749
snoRNA:Me28S-A992	0.436301	1	0.107028
snoRNA:Me28S-G2703a	0.617826	1	0.0566323
snoRNA:Me28S-G2703b	0.617826	1	0.0566323
snoRNA:Me28S-G2703c	0.617826	1	0.0566323
snoRNA:Or-CD4	0.192128	1	0.25196
CG10131	-0.252709	7	16.4345
CG43236	0.241343	1	0.212024
CR42715	0.241343	1	0.212024
CG12862	0.0237368	2	0.512773
CG10139	0.453123	7	0.0108872
Adgf-E	-0.242623	14	289.581
CG12861	-0.157987	6	4.43319
CG12860	-0.140691	5	2.77692
CG12866	0.235375	13	0.0500837
mspo	0.228671	61	0.00023261
CG30479	-0.0215931	17	8.35037
CG30480	-0.0226186	17	8.53923
CR43428	0.076215	3	0.426607
CG12858	0.444987	23	3.62798e-05
Dro	-0.212144	3	2.26814
AttA	-0.164175	4	2.40146
AttB	-0.237212	3	2.62272
Rpn6	0.442515	10	0.00414019
ave	0.7535	6	0.000987427
CG10151	0.119232	13	0.370652
ND-B15	0.156908	2	0.276037
Trs31	0.427851	2	0.0782997
CG12857	0.135724	11	0.283456
Spred	0.117027	27	0.464377
CR42254	0.46401	6	0.014271
BEAF-32	0.920331	10	5.66163e-06
kn	0.20513	78	0.000287705
hui	-0.0748062	5	1.63043
CG10202	-0.0501062	21	35.2505
CR45329	0.0712897	8	0.609689
CG10205	0.064604	9	0.708596
NaPi-T	-0.293841	19	8322.25
CG10209	-0.0482263	15	9.95729
SMC2	-0.114671	24	446.464
Ercc1	0.108075	3	0.354694
Ciao1	0.215612	6	0.141174
HPS1	0.139674	11	0.267206
CG33506	0.00509786	4	0.742015
U3-55K	0.0211749	10	1.3886
Pcf11	0.0244025	45	86.5599
Cyp6a22	-0.07753	13	11.0062
Cyp6a17	-0.0250133	16	7.54606
Cyp6a23	-0.0279113	16	8.01178
Cyp6a19	-0.127304	10	10.7788
Cyp6a9	0.0564488	11	0.926938
Cyp6a20	-0.108485	11	10.9049
Cyp6a21	-0.0647442	10	4.54552
Cyp6a8	-0.0909392	13	13.8676
Cyp317a1	0.127363	33	0.332429
Kank	0.0592912	69	89.0212
CG10253	0.156275	24	0.138419
CG12853	0.207707	2	0.217957
Lap1	-0.104602	16	39.0862
CG10257	0.352635	6	0.0398768
aPKC	0.718336	55	6.05768e-18
ckn	0.213522	34	0.00951979
pcs	0.415984	26	3.10955e-05
tRNA:CR30241	1.00434	1	0.0146038
CG7639	0.300245	14	0.0134574
CG10265	0.399763	7	0.0189336
CR43830	0.351703	2	0.111571
hbs	-0.11791	80	3.57744e+09
CG43101	-0.0735407	4	1.28047
Obp51a	-0.452884	1	2.41867
CR45256	-0.487838	1	2.73405
CR43622	-0.549435	2	7.371
CG33467	-0.604552	2	9.52453
CR44457	-0.207187	1	1.02193
chn	0.648056	97	8.68114e-27
Rpb12	0.602657	2	0.0347308
CG8089	0.278025	4	0.11169
CG7544	0.294597	3	0.12036
igl	0.550568	49	6.25215e-12
CR43831	0.0102382	1	0.476781
CG43068	0.45496	8	0.00735479
Sfp51E	0.212832	1	0.234316
CG43829	-0.0155779	1	0.521955
GPHR	0.366139	10	0.0118803
CG11807	0.222389	10	0.0863933
CG42391	0.0689926	3	0.444839
Ir51a	-0.395543	5	21.7826
row	-0.330907	24	281779
Ir51b	-0.467474	7	152.401
CG8093	-0.155873	7	6.02056
CG11808	0.506432	10	0.00171356
mRpL41	0.476623	2	0.0624104
CR44463	0.521664	1	0.0793418
CG8079	-0.111212	27	917.503
Hex-C	0.0521842	9	0.829228
Fs	-0.166364	61	5.54082e+08
CR44370	-0.113839	26	758.625
scb	-0.230318	51	9.19521e+08
ItgaPS4	-0.183286	23	2417.08
Trpm	0.121888	95	0.672775
CR44241	0.121904	2	0.324835
ND-51L2	-0.101922	12	12.8709
CG8152	0.95784	4	0.000998981
Xpc	-0.13771	21	355.645
CG8155	-0.059656	22	56.2586
Arf51F	0.631254	9	0.0005437
CG8157	0.171739	5	0.222287
CG8160	-0.187444	3	1.96568
CR44371	1.02334	2	0.00491011
Hr51	0.52656	19	2.15997e-05
unc-5	0.191537	71	0.00165216
Pms2	-0.0239334	16	7.37951
CR44458	-0.0997573	3	1.18264
CR44459	-0.070534	2	0.79491
CR43276	-0.25353	1	1.20225
CR43275	-0.325113	3	4.36466
CR43105	-0.258229	4	4.61195
CR43186	-0.0867258	2	0.857077
dup	-0.214586	20	1825.47
SRPK	0.0741977	25	1.7027
CG43729	0.272031	117	1.05032e-09
CR45020	-0.0242918	2	0.641099
Mtk	0.0282987	1	0.447524
CG30472	-0.356206	3	5.22627
CG34188	0.32205	3	0.102659
CG8180	-0.0973066	37	7669.84
CG12964	-0.0616475	33	652.218
Ir52a	-0.0499743	12	5.57976
Ir52b	-0.0520099	7	2.05056
Ir52c	-0.210347	7	10.5919
Ir52d	-0.108407	15	32.2374
GalNAc-T1	-0.14637	15	67.642
Khc-73	0.113587	58	0.890781
CG30471	-0.0868737	21	93
CG30467	1.23774	12	5.60296e-09
CG8187	1.07223	7	1.77285e-05
CR45927	1.14876	3	0.000853122
Vha36-1	1.39047	9	3.64546e-08
eIF2B-gamma	0.413519	11	0.00446008
CG8192	-0.0957105	19	70.2645
CG12963	-0.189841	27	12531.3
CG8195	-0.237157	7	13.9867
Flo1	0.850339	13	1.2502e-06
CG30466	0.187822	19	0.0757646
Cdk5	0.155253	11	0.211702
CG8204	0.160616	2	0.271317
CG42524	0.441736	43	3.09091e-08
mir-278	0.48716	1	0.089546
fus	-0.128879	67	2.17272e+08
CR45143	-0.0719745	2	0.800253
CG8207	0.193676	15	0.0885648
Vha14-1	0.967551	5	0.000357735
CG30091	-0.152714	11	21.1207
CR43429	0.0264421	13	1.83424
Ranbp11	-0.156592	29	7968.76
CG30082	-0.380259	9	197.67
Cep89	-0.0727581	10	5.07715
CG30090	-0.180903	9	15.8498
CR44372	-0.166878	19	390.416
CG30088	-0.225175	9	27.7585
CG30087	-0.0712489	10	4.97248
CG33460	-0.227948	5	5.62135
CG33461	-0.150612	8	7.84734
CG33462	-0.655536	6	436.85
CG30080	-0.114888	18	84.4128
CG42662	-0.114888	18	84.4128
CG30083	-0.335293	6	22.7592
CG30089	0.302386	75	7.06687e-08
Zasp52	-0.0561935	130	4.27507e+11
tun	-0.051651	206	1.39203e+18
CG33465	-0.4592	8	274.039
Poxn	0.0101449	44	162.847
CG8249	-0.0230579	25	34.5827
CG12970	0.423566	8	0.0105574
Gpo-1	0.981597	32	1.159e-15
Rif1	-0.113951	26	761.375
sli	0.0293817	100	34320.2
CG33463	-0.380273	1	1.87501
CR44373	0.425233	2	0.0792585
bdg	-0.0662357	34	979.904
Diap2	-0.162002	9	12.4772
CG8297	0.788161	3	0.00689368
Mlf	0.782162	12	8.54843e-06
CG8299	-0.0303561	8	1.96511
Cyp4aa1	-0.0627527	32	547.667
COX6AL	-0.0341058	4	0.973964
mir-4919	-0.122023	1	0.758107
Strn-Mlck	-0.0235102	216	9797853533315330
CG8366	0.327958	12	0.0127566
CR45021	0.0632091	3	0.459999
CG8314	0.149593	9	0.241651
Pex11	0.503401	7	0.0064637
CG8320	0.659004	4	0.00794376
ATPCL	0.281663	43	0.000118554
CG8370	0.221949	28	0.0127499
CG8386	0.0559497	6	0.615884
CG8389	-0.109585	21	169.329
CG8388	-0.258447	8	27.1613
Prosbeta1	0.315975	6	0.0559258
Rrp42	0.493802	5	0.0164609
CG8397	0.114114	10	0.385025
CG8399	0.0303958	32	14.5239
casp	0.246166	20	0.016238
CG8401	0.679524	5	0.00366906
SP2353	0.709705	31	8.99876e-11
CG8405	0.248524	23	0.0101423
mir-137	0.0340356	1	0.438611
CR43415	0.933987	1	0.0186898
Dg	0.269173	39	0.000429174
mRpL34	0.399655	2	0.0892698
CG8414	-0.0235289	12	3.64605
Rho1	0.364649	13	0.00539683
Ric	0.641796	15	1.40617e-05
Asph	-0.00204985	38	126.19
Jhedup	-0.17507	10	20.8395
Jhe	-0.039741	21	26.8158
CG30095	0.117226	3	0.336377
spin	0.25678	55	7.37264e-05
Got1	0.194254	16	0.0812468
CG30094	0.0464884	4	0.556791
Aats-cys	-0.0651288	14	11.0951
Ext2	0.20427	13	0.0856049
CG10731	1.52421	4	1.96311e-05
lbk	0.0197945	64	1184
CR45993	-0.249562	3	2.81727
CR45994	-0.0828882	2	0.841917
CG10734	-0.333828	5	13.2277
CG8435	0.131094	11	0.303764
Ptp52F	-0.137683	41	157702
Lis-1	0.61169	12	0.000132769
CG8441	1.07034	5	0.000155874
clu	0.244464	27	0.00670976
calypso	0.458182	8	0.00708695
CG44242	2.35596	2	9.99256e-06
CG44243	0.704317	11	5.77823e-05
CG42837	0.759182	11	2.5449e-05
shark	-0.119392	23	386.943
mrj	-0.0973626	39	12898.1
tRNA:CR30237	0.0158622	2	0.531898
tRNA:CR30238	0.322592	1	0.159461
tRNA:CR30239	0.322592	1	0.159461
tRNA:CR30240	0.322592	1	0.159461
CR43898	0.0442819	8	0.832071
CG7798	0.0398503	5	0.645432
CG15706	0.0867831	35	1.86343
Tsf3	-0.0605753	18	24.2652
CG15701	0.147018	19	0.202531
CG7786	-0.0327041	3	0.801895
CG3687	-0.0825749	8	3.58514
krimp	-0.0799525	15	18.4978
CG15708	-0.0577056	6	1.75752
CngA	0.00968864	33	37.2966
fidipidine	0.138003	11	0.27396
csul	-0.118889	5	2.32828
Khc	0.0330193	25	6.09301
CG33017	-0.0531996	45	5647.26
cato	-0.0782087	5	1.67589
CG15704	-0.179266	1	0.926623
CG15705	-0.185419	2	1.35626
CG7755	-0.0755833	11	6.66898
CG9068	-0.0539334	26	110.858
CR43728	-0.0170762	4	0.865423
CG30324	-0.0475839	4	1.06944
CG30099	0.0312555	8	0.966715
CR43730	0.134811	13	0.28338
JhI-26	0.0917313	12	0.570712
CG30100	0.0446925	1	0.422524
CG42372	0.0446925	1	0.422524
CG7747	0.0700693	7	0.578185
Atg9	-0.03072	7	1.64433
CR45232	-0.0538803	56	58304.6
Nox	-0.0731375	52	83188.1
CG8060	-0.131649	20	225.011
CG30096	-0.0211934	3	0.750155
CG4282	0.363736	12	0.00717336
Vha44	0.786497	52	6.76483e-19
Hmgs	0.187326	14	0.107203
CG7997	-0.112477	20	138.687
Nup62	-0.0602178	9	3.44018
wcd	0.00249498	6	1.00852
CG15710	-0.173622	5	3.62371
CG30098	-0.373463	5	18.2224
CR43416	-0.460301	1	2.4824
CR45322	-0.0289392	4	0.939669
CG6262	-0.0674611	29	335.576
CG15711	-0.230087	5	5.71937
CR45316	-0.519876	2	6.42434
CR45317	-0.529842	1	3.1679
CG43187	0.0189574	11	1.62332
Sema-2b	0.338339	66	2.56984e-08
Menl-2	0.344626	18	0.00221674
Menl-1	0.344626	18	0.00221674
CG4398	0.728314	6	0.00124572
CG7848	-0.127974	12	19.5729
CG4409	-0.36046	2	3.06101
CG15925	0.00835397	9	1.44418
CheB53a	-0.217202	4	3.46943
CheB53b	-0.133235	4	1.93752
CG15712	-0.141082	4	2.04593
CG33458	-0.289376	6	14.8996
CG33459	-0.149974	5	2.99328
S-Lap8	-0.130957	11	15.2576
CG7813	-0.228565	19	1726.25
Sema-2a	0.119597	46	0.519963
loopin-1	0.137483	11	0.276099
Syn2	0.108033	14	0.46033
DAT	-0.0500675	17	15.5385
CG4945	-0.094929	18	53.3878
RpS15	0.516103	6	0.00882518
CG4927	-0.191161	8	12.5166
CG8317	-0.0224176	16	7.15193
Cdk4	-0.0348263	29	105.226
CR44375	-0.0646324	6	1.87351
RpLP2	1.57353	4	1.39419e-05
CG8311	-0.0226621	10	2.54296
CG8306	0.0743226	25	1.69613
CG8303	-0.146345	47	1.59627e+06
CG5089	-0.165357	7	6.64282
CG5065	0.494854	30	4.62849e-07
Alk	0.697413	47	4.32219e-15
gprs	0.257888	42	0.000468131
Amyrel	0.234248	15	0.040113
Nach	-0.317527	5	11.5949
Picot	-0.0930096	44	37370.3
CG34457	-0.120749	8	5.56411
CG34458	0.115218	7	0.362021
CG30463	0.11124	99	2.37729
CG5210	0.157244	11	0.205493
CR43104	-0.063318	3	0.957537
CR44464	0.132524	1	0.310526
Sfp53D	-0.0988688	2	0.906868
CG15617	-0.0725838	4	1.272
Acp53C14a	-0.234799	8	20.6872
Acp53C14b	-0.826916	2	26.7879
Acp53Ea	0.0408854	3	0.52352
Acp53C14c	1.02236	4	0.000638485
unc-104	0.940383	64	7.21208e-28
CG34189	1.03393	3	0.00165955
CG5267	1.2861	3	0.000384959
CG42392	1.53726	2	0.000449932
CG5348	0.337314	9	0.0224508
Sod2	1.08037	8	5.48576e-06
Arp53D	0.0494084	8	0.784378
Vkor	-0.0620719	1	0.614378
resilin	-0.10465	19	87.1553
CG5522	0.175962	24	0.07696
CG15919	0.0912064	4	0.408268
CG15615	-0.234919	22	7007.97
CR44465	-0.00358604	3	0.677397
CR44379	0.139557	2	0.299234
CR44380	0.266447	3	0.141683
CG5550	0.145589	6	0.269355
CR43417	0.19625	4	0.19698
CG34459	0.0270266	15	2.29159
CG34460	-0.0600975	4	1.16644
CR43650	0.136736	39	0.216052
mir-8	0.0942921	2	0.369342
Ugt37c1	-0.175189	9	14.7439
CR44466	-0.0117001	1	0.514906
CR44467	0.0348944	3	0.542012
IntS8	-0.0648551	13	8.84654
Fen1	-0.0640635	9	3.61178
Dek	0.0674399	11	0.786518
snoRNA:Dek-a	0.299147	1	0.173125
Psi	0.10347	34	0.892249
Ef1beta	0.718232	8	0.000354882
CG6426	0.168687	10	0.181289
CG6421	-0.0563058	2	0.744016
CG6429	0.21074	6	0.147664
CG6435	0.057673	4	0.515217
CG8910	0.326483	47	4.75866e-06
CG6472	0.345893	9	0.0201406
mir-990	1.02173	1	0.0137402
inaC	-0.261999	10	69.1744
Pkc53E	0.0906906	37	1.72249
CG43788	0.025269	4	0.645107
CG43789	0.0166531	1	0.466176
CG15614	-0.135489	4	1.96805
CG34190	-0.354811	4	9.01382
Vha16-4	-0.491567	4	23.2805
mute	0.157002	38	0.0861289
CG34191	1.13607	3	0.000918256
PIG-V	0.213392	5	0.158748
CG6665	0.120627	5	0.335986
CG9010	-0.111511	12	15.018
CR44376	-0.287925	1	1.35635
tRNA:G3:53E	-0.232317	1	1.11607
CR44377	0.411333	5	0.0320569
Cbp53E	0.157769	26	0.123877
CG30461	0.373114	15	0.00266662
ste24c	0.373114	15	0.00266662
ste24b	-0.10622	13	18.0456
ste24a	-0.0298116	10	2.80669
CG6796	0.68933	10	0.000137273
NiPp1	0.287327	4	0.104709
CG6805	0.309204	13	0.014032
Ehbp1	-0.15321	28	5118.33
CG8963	0.0682538	11	0.777008
Dark	-0.162796	32	27016.7
CR44390	-0.219159	14	188.146
RhoGEF2	-0.126435	66	1.33783e+08
CG43327	-0.204478	3	2.1696
CG43328	-0.204478	3	2.1696
CG43371	-0.375393	2	3.28114
CR45144	-0.150836	8	7.86763
CR45145	-0.153249	14	56.0336
CG9640	-0.53236	4	30.8965
CG9642	-0.207622	7	10.2967
CG9646	0.411078	21	0.000183007
fat-spondin	-0.100629	18	60.8501
tef	-0.108193	8	4.81515
CG8950	-0.106045	18	68.9054
CG6967	0.00616621	14	2.99298
CG30460	0.0935956	68	5.25891
Sply	0.137698	16	0.261453
CG6984	0.0175297	4	0.680694
GstS1	-0.0182748	22	18.0071
CG30456	-0.0628442	44	7623.85
CG15611	-0.180271	21	1093.25
Amy-p	-0.0697801	8	3.09404
CR45272	-0.222751	8	18.0076
Spn53F	-0.217728	5	5.17567
Amy-d	-0.0150093	8	1.64682
CG15605	0.154171	2	0.279573
Cda9	0.350866	5	0.0522594
CR45273	-0.064175	2	0.771747
Acp54A1	0.0801814	2	0.394391
CG11400	0.011097	6	0.931576
CR44391	0.0207951	3	0.588152
Gbp	0.0781341	4	0.447029
CG11395	-0.266091	11	114.981
CG43103	0.0396089	5	0.646693
CG43107	-0.043671	2	0.701559
CR44386	0.039583	4	0.584117
snoRNA:U3:54Aa	0.242987	2	0.184977
tRNA:CR30234	0.34441	1	0.147717
tRNA:CR30235	0.34441	1	0.147717
snoRNA:U3:54Ab	0.00883974	2	0.549556
CG17290	-0.121643	7	4.22162
CG17287	-0.154603	6	4.29692
CG30458	-0.101794	3	1.19668
CG30457	-0.1103	4	1.65248
CG10953	0.0127005	12	2.03545
CR44387	-0.0988926	3	1.17673
CR44388	0.616354	2	0.0325874
CR44389	0.0861817	1	0.365317
CR45323	0.522465	2	0.0504282
CG10950	-0.0877665	10	6.2457
CG43237	-0.0856974	3	1.09011
mbl	0.801232	276	3.93804e-94
CR46235	0.758385	1	0.0345952
CG18469	0.843848	2	0.0113134
CG12699	0.827561	6	0.000498602
CR43660	1.14987	5	8.19644e-05
CG43272	0.837983	1	0.0261698
CG43108	1.27564	4	0.000110143
CR45997	0.501484	3	0.0362961
CR43661	0.934477	2	0.00742259
CR44344	0.484934	3	0.0399491
tRNA:CR30232	0.00229943	2	0.566527
tRNA:CR30233	0.0462881	1	0.420166
CG10939	-0.198964	27	16971.7
CG6568	0.265795	9	0.0555129
CG30101	-0.0679319	14	11.6817
Prosalpha5	0.193719	5	0.186106
cnk	0.146512	31	0.160614
l(2)k01209	0.3955	22	0.000203443
CG6550	0.361598	11	0.00969075
Mtap	0.049372	4	0.545762
Bap55	-0.0146133	6	1.18096
Lhr	0.167848	4	0.239886
EDTP	0.509608	34	4.71534e-08
CG18467	0.437687	12	0.0021826
mthl4	-0.163843	17	185.808
mthl3	-0.135781	20	249.748
CG10764	-0.282553	10	91.8652
robls54B	-0.0291443	4	0.941007
robl	0.418411	4	0.0421692
CG14478	0.564681	23	1.17263e-06
Tes	0.400832	20	0.000327382
qkr54B	0.0203615	18	3.78583
insb	-0.0322638	8	2.00875
CG43110	-0.0482519	41	1925.06
veil	-0.0777295	26	237.988
NT5E-2	-0.00673736	31	52.8711
CG30103	-0.010265	16	5.56359
CG43164	-0.0869711	36	3776.03
CG34193	-0.0709654	4	1.2578
CG4847	-0.0384468	15	8.22677
CG4853	-0.0236287	15	6.16026
APC10	0.28494	6	0.0744673
CG4866	0.632845	5	0.0053506
Patronin	-0.120913	54	2.8273e+06
eIF3-S9	0.391229	17	0.00102697
CG43370	-0.0117868	29	46.403
CG34194	0.38538	4	0.0530306
cyp33	0.124055	2	0.321602
RpL18A	0.580091	7	0.00291807
MESR4	0.0410741	36	14.3074
Klp54D	0.390983	16	0.00139373
CG43324	0.88294	2	0.00943285
CG14480	0.967877	3	0.00243336
Ns2	0.212787	21	0.0342514
POSH	0.391165	14	0.00253104
UQCR-6.4	0.997539	5	0.000280739
CG42239	1.15878	2	0.0026154
Rab4	0.62245	8	0.00106915
Dcr-2	0.0386354	24	4.6191
CG6484	0.0978684	14	0.554879
CR45274	-0.0421398	1	0.572904
CG14483	0.0202979	4	0.667745
CR45275	-0.426192	2	4.15546
RhoGAP54D	-0.199637	22	2653.18
icln	0.68343	4	0.00670537
CG30105	0.397783	2	0.0900505
Smurf	0.315582	43	2.06304e-05
ND-51L1	0.26829	14	0.0242106
CG43920	0.518949	4	0.0209917
CG42649	-0.106935	2	0.94153
tRNA:CR30333	0.438984	2	0.0743489
tRNA:CR30231	0.0441016	2	0.466439
CG10936	-0.140101	90	6.2212e+11
CG44403	-0.504867	4	25.531
snoRNA:Or-aca4	-0.143916	2	1.11821
rhi	-0.137116	17	103.731
Oxp	-0.0956121	3	1.15457
CCHa1-R	0.0967701	24	0.816108
eIF3-S8	0.325712	25	0.000706693
CG30108	0.304636	5	0.0759339
CG30109	0.884899	2	0.00934729
CR44404	0.471212	3	0.0432552
P32	0.543547	6	0.00685111
Sema-1b	0.106249	31	0.736533
HPS4	-0.148376	24	1219.69
CG42561	-0.158166	2	1.19482
CG42562	-0.33139	3	4.52631
swi2	-0.163951	26	3790.89
rdgBbeta	0.237631	11	0.0618039
CR45146	0.643759	5	0.00489885
Uhg1	0.111345	10	0.400026
snoRNA:Me28S-G3081a	0.551191	1	0.0715381
snoRNA:Me28S-A3407a	-0.087355	1	0.671332
snoRNA:Me28S-A1666a	-0.087355	1	0.671332
snoRNA:U29:54Eb	-0.14647	1	0.825961
snoRNA:U29:54Ec	-0.488382	1	2.73927
snoRNA:U76:54Eb	-0.488382	1	2.73927
snoRNA:U29:54Ed	-0.488382	1	2.73927
snoRNA:U27:54Ea	-0.488382	1	2.73927
snoRNA:Me28S-G3277a	-0.488382	1	2.73927
snoRNA:snR38:54Eb	-0.488382	1	2.73927
snoRNA:U31:54Eb	-0.488382	1	2.73927
snoRNA:U31:54Ec	0.550633	1	0.0716783
snoRNA:U31:54Ed	0.550633	1	0.0716783
snoRNA:U27:54Eb	0.550633	1	0.0716783
snoRNA:snR38:54Ec	1.50212	1	0.00254938
snoRNA:Me18S-A28a	1.50227	2	0.000529439
CG6424	1.21782	50	2.12349e-29
CG10934	-0.141378	7	5.18032
CG10933	-0.241509	7	14.6323
Snx16	-0.394189	4	11.8459
CG4975	-0.0854415	18	42.9402
CG4984	-0.0854415	18	42.9402
CG34195	-0.080607	3	1.05843
CG6406	0.0850243	13	0.668339
CG6401	0.324523	9	0.0263964
CG4996	0.03297	18	2.83447
Ir54a	-0.587836	6	233.918
sub	-0.245537	11	84.5697
CG10931	0.100827	2	0.358286
CG5002	-0.11173	15	34.398
Sardh	-0.0193876	24	26.0567
HLH54F	-0.1636	16	132.29
CG5009	0.0712599	17	1.10211
OstDelta	0.0340553	11	1.2954
mir-3643	0.241711	1	0.21175
CR44416	0.3642	2	0.105271
CG14488	-0.0431209	6	1.53625
CG18635	-0.164171	9	12.8245
CG6362	-0.093434	11	8.70816
fab1	-0.00244832	40	173.5
CG33981	-0.00244832	40	173.5
mir-31a	-0.0443658	1	0.577394
aft	0.398801	10	0.00756915
Ubc10	0.659102	4	0.00793835
CG5033	0.166342	15	0.151009
Dhit	0.662833	19	8.09663e-07
CR45270	-0.00894093	4	0.817928
grh	-0.0653423	151	180287318818945
olf186-F	-0.108093	65	2.44622e+07
olf186-M	-0.030552	13	4.89813
CG30323	-0.143425	3	1.52315
CG14490	-0.225013	2	1.63046
thr	-0.136068	21	340.562
Mapmodulin	0.562268	16	4.04485e-05
CR44417	1.03994	2	0.00454521
Elk	-0.042539	107	5.99833e+08
CG30325	-0.194455	13	82.5594
CG30110	-0.222832	13	134.633
PPO1	-0.0537699	20	31.5123
CG14492	-0.499501	1	2.84818
CG14491	0.265311	4	0.121989
CR44418	-0.0267056	3	0.774502
PpY-55A	-0.0422457	9	2.7402
dpr13	0.150365	41	0.108397
CR44419	0.326279	1	0.157414
CG5084	-0.303089	5	10.3179
CG10910	-0.0472076	6	1.59528
CG5773	-0.545324	3	15.635
CG5770	-0.223789	7	12.1762
CG5767	-0.0906523	6	2.38185
CG34005	-0.0804087	5	1.70596
CG14495	-0.0942331	11	8.81279
Muc55B	-0.0472545	10	3.57066
CG10911	-0.120783	5	2.3642
CR45313	-0.135353	1	0.794383
CG10912	-0.260445	4	4.68338
CR45314	-0.446898	3	8.83923
CG34386	-0.0187609	47	1239.17
CR45022	-0.359948	2	3.05373
CG5757	-0.0639273	6	1.86136
CG5098	-0.0559014	23	62.665
CG5756	-0.303595	33	1.06973e+07
CG34196	-0.127145	4	1.85735
stau	-0.190663	27	12878.5
Spn55B	0.281406	7	0.0646062
Dlip3	0.714684	8	0.000369679
Hsf	0.47827	19	6.9155e-05
Pcl	0.0108421	15	3.14306
pAbp	0.511836	18	4.77382e-05
snoRNA:Psi18S-1347a	0.688936	2	0.023252
snoRNA:Psi18S-1347b	0.200297	1	0.244845
snoRNA:Psi18S-1347c	0.11081	2	0.342033
CG17680	0.423934	3	0.0568867
CG5742	0.0164676	8	1.14616
adp	0.611563	17	8.4064e-06
lolal	0.404273	8	0.0131834
CG10914	0.322347	11	0.0174233
CG10915	0.167351	16	0.141665
Nup75	0.0457082	16	1.74984
CG42518	0.990016	6	0.000111383
MED9	1.00614	6	9.59836e-05
Dgp-1	0.459724	7	0.0101669
CR45315	1.12669	2	0.00303642
CG10916	0.127682	7	0.318125
CG5726	-0.138662	19	197.805
nopo	0.0795754	11	0.656052
CG5721	-0.0253857	9	2.2136
CG33958	-0.0634865	19	32.3221
CG14499	-0.0127855	3	0.714485
CG14500	-0.00670436	4	0.805333
CG30114	-0.00998097	10	2.13465
CR45147	-0.086926	5	1.79822
CR45310	0.0477075	7	0.729084
CR45311	-0.0151411	10	2.29223
fj	-0.00751082	18	7.17807
CR44420	-0.0511429	2	0.726365
CR44421	-0.0416232	3	0.844426
Ote	-0.0127801	5	0.987613
pen-2	0.466639	2	0.0653763
sbb	0.383252	120	1.15608e-16
CG14502	0.19504	23	0.0470056
CG18536	-0.000695154	3	0.666144
CG18537	-0.118095	2	0.991687
CG18538	0.105017	3	0.361035
CG18539	0.170886	5	0.223825
CG18540	0.185549	2	0.241614
CG14505	0.79082	4	0.00318296
Tango8	0.418875	1	0.113772
CR42736	0.462795	1	0.0975326
CG43202	0.136185	2	0.303962
IM23	0.146727	1	0.29544
IM1	0.254176	4	0.131788
CG18107	0.167675	4	0.240173
CG15067	0.16625	6	0.222608
IM2	0.157587	2	0.275167
IM3	0.208841	4	0.180503
CG16836	-0.223087	3	2.41661
CG15065	-0.0825042	1	0.66001
CG15068	-0.0825042	1	0.66001
Idgf5	-0.0390825	16	10.0923
GstE10	0.0565389	10	0.852316
GstE1	0.0462826	8	0.813122
GstE2	-0.208033	7	10.3407
GstE3	0.0898569	7	0.470924
CR43687	-0.454971	1	2.43644
CR43688	-0.530089	1	3.17064
GstE4	-0.187368	7	8.34603
GstE5	-0.101504	8	4.45823
GstE6	-0.0916277	6	2.40338
GstE7	-0.0980877	4	1.51823
GstE8	-0.0780942	5	1.67434
GstE9	0.0376808	4	0.591877
imd	0.913247	11	2.54478e-06
Dp1	0.225994	50	0.000959466
CG5174	-0.178726	15	127.213
CG12263	0.15422	18	0.175302
CG30118	0.521145	24	2.60823e-06
slim	0.764487	15	1.28188e-06
CG5189	0.181858	9	0.160628
CG30120	0.181858	9	0.160628
Prp19	0.0741803	18	1.10069
CG5190	0.730483	11	3.90801e-05
CG17669	0.240753	9	0.0762175
CG30116	0.103474	119	10.3985
GstE11	-0.292492	8	40.1969
CG43066	0.68821	24	1.7904e-08
CG10924	-0.0291877	28	71.8862
Pepck	0.319021	16	0.00616642
CG45087	0.319021	16	0.00616642
Rgk2	0.15297	28	0.136715
CR46271	0.237486	2	0.189771
GEFmeso	-0.0550218	205	2.5165e+18
CG42697	-0.0330057	6	1.39937
CG10927	0.0883949	6	0.456558
mRpS28	0.343454	4	0.0709345
CG5323	0.338108	5	0.0579358
CG5327	0.050869	24	3.20729
CG5493	-0.0336063	21	22.8083
Atg7	-0.00910657	22	13.9904
CG5335	-0.0322331	11	3.4888
Sec6	0.237894	17	0.0291008
Eip55E	0.646208	12	7.61891e-05
CG5482	0.04011	4	0.581985
CG30122	0.0796373	28	1.70281
tRNA:CR30227	-0.0419322	2	0.695909
tRNA:G3:55E	0.299435	1	0.17295
CheA56a	-0.432645	3	8.13859
SP2637	-0.00417373	63	6223.02
Gint3	0.0583389	13	1.05858
CG42306	0.0583389	13	1.05858
CG33136	-0.151006	4	2.19176
edl	-0.0492741	14	8.29069
CG44434	-0.0599856	37	1446.98
CG44435	-0.0599856	37	1446.98
CG44433	-0.147783	12	26.9201
CG42855	0.0755783	2	0.402924
Sik3	-0.0320717	50	4542.11
CG15071	-0.0957526	4	1.49383
CG15073	-0.162071	14	65.8964
CG15087	-0.133769	12	21.4856
pncr016:2R	-0.0461101	1	0.580936
Hs3st-A	0.416525	61	3.02635e-10
mir-4982	0.469186	1	0.0953715
List	0.140651	6	0.28191
CG33998	0.406458	7	0.0176637
CR30121	0.183503	5	0.202125
CG18609	-0.0979533	6	2.54782
CG17821	0.198113	11	0.111564
Cyp12b2	-0.0264783	7	1.57357
Jabba	0.173244	19	0.107654
Mctp	0.257294	35	0.00135043
tRNA:CR30229	0.132256	1	0.310818
CR43964	0.0653748	13	0.937702
CG15093	0.0325577	12	1.47879
CG15080	-0.0169805	46	949.16
MFS15	-0.202619	5	4.58071
MFS14	0.243002	30	0.00475893
CR44468	0.137395	10	0.279215
CG15096	-0.0970699	26	442.811
CR43418	0.0094776	5	0.825013
CR46234	0.034022	8	0.936407
Phb2	0.587716	10	0.000558046
CG15097	0.353645	22	0.000643941
CG15082	0.0689613	11	0.768835
CG15098	0.244944	11	0.0554047
CG15083	0.050934	6	0.645055
CG15099	-0.23071	43	3.51002e+07
CG15100	-0.126051	16	60.8874
CG15084	0.102048	9	0.441121
CG18190	-0.0613157	11	5.38827
Jheh1	-0.0251027	7	1.55128
Jheh2	-0.284433	15	1001.7
Jheh3	0.177648	9	0.169419
CG43069	0.217717	3	0.187908
CG43070	-0.10165	4	1.55622
CG43071	-0.20041	2	1.45419
Dpt	-0.377127	1	1.85444
DptB	-0.0857279	4	1.39346
CG43109	-0.152062	3	1.60131
sano	0.00725361	161	2.18269e+09
snoRNA:Me28S-U1130	0.363225	1	0.138286
Vha100-3	-0.0295371	21	20.4863
prod	-0.0173969	9	2.0007
CG15107	0.289157	6	0.0716256
Topors	0.393065	20	0.000398285
CG18605	-0.301203	12	317.785
tn	-0.0920412	64	5.54612e+06
snoRNA:abba-a	0.0131545	2	0.538638
5-HT1B	0.222506	14	0.0561597
CG43351	0.329257	1	0.155778
CG15115	-0.184435	6	5.65834
CG15116	0.191671	5	0.189213
CG15109	-0.332032	6	22.0848
5-HT1A	0.254699	67	1.4984e-05
Ir56a	0.34006	8	0.0276137
CG15117	0.0657578	29	2.94961
botv	-0.141064	19	209.595
CG15118	0.300386	24	0.00188382
CG15111	0.379736	26	9.95658e-05
ena	0.200425	79	0.00040782
CR43399	0.176474	2	0.252029
CG10737	0.228515	41	0.00230666
hppy	0.204839	72	0.000498176
CG7137	-0.0885155	3	1.10806
cora	0.0220674	93	34315.8
wbl	0.0118658	9	1.38139
CG33454	-0.0739282	1	0.640458
CG33453	-0.0225193	1	0.534815
CR44432	0.0232524	2	0.513929
tbrd-2	-0.106085	12	13.7625
rib	0.0594884	37	6.94584
CG11906	-0.0505038	13	6.90813
CG10476	0.00717127	4	0.731416
CG10474	-0.0883507	7	2.9891
CG18606	-0.24941	4	4.33819
CG18607	-0.0703812	5	1.57315
FK506-bp2	0.358935	3	0.0829045
mip40	0.625596	5	0.00567342
Tab2	-0.0848521	30	794.884
CG7461	0.407998	17	0.000712398
EndoB	0.273679	16	0.015739
Rgk1	0.414473	95	5.23136e-15
CG34045	0.413797	10	0.00615402
CG9975	0.199991	15	0.0782927
CG11961	-0.170115	20	594.115
CG10051	-0.227826	15	331.753
CG9416	-0.0693671	27	228.231
CG10062	0.048951	13	1.24448
CG10073	-0.1038	19	85.3868
CG10081	-0.103935	21	145.876
CG11257	0.177942	15	0.120409
SdhA	0.909142	27	1.69384e-12
cer	1.44534	3	0.000153005
CR45925	1.0319	3	0.00167919
hts	0.11455	77	1.13471
CR43430	-0.237776	7	14.0768
snoRNA:hts-a	0.241702	2	0.186086
tRNA:S4:56D	0.169265	1	0.27299
tRNA:CR30225	0.198992	2	0.226972
tRNA:CR30326	0.351328	2	0.111766
CalpA	-0.00111545	21	9.6779
Fak	0.0585029	22	2.17523
Spt5	0.138238	29	0.224464
RpL11	0.139985	10	0.269412
snoRNA:Psi28S-2444	0.103377	1	0.343941
Arl6	0.272774	3	0.136583
EloC	0.525527	8	0.00326364
betaTub56D	1.84823	17	1.6262e-17
CG7744	-0.000355316	11	2.16651
par-1	0.253021	96	2.77026e-07
mei-W68	0.309584	7	0.0482356
TBCB	1.34757	5	1.65838e-05
Oseg6	-0.0544918	28	171.634
Rep	-0.0970262	7	3.27048
hpo	0.371141	17	0.00159156
CG15120	0.0643051	6	0.570191
CG16926	0.352325	9	0.0185656
CG11007	0.0266173	6	0.807291
CR44472	0.0751683	1	0.379701
tRNA:H:56E	0.0240529	2	0.512019
Ir56b	-0.59089	6	240.605
Ir56c	-0.505309	6	109.243
Ir56d	-0.0566818	12	6.21564
sm	0.180814	161	1.89889e-05
CG43111	0.25714	3	0.149534
tRNA:CR33535	0.0686868	1	0.388429
CG42878	-0.0173442	2	0.620717
CG16716	0.239771	18	0.0246017
CR44473	-0.229782	2	1.66702
CR44474	0.0865042	4	0.421808
CR44503	-0.00636544	3	0.688395
CG42753	-0.064341	1	0.619286
CG18367	-0.148805	4	2.15854
mir-4983	-0.191142	1	0.966023
CG43277	-0.35303	3	5.13099
CG15124	-0.223691	3	2.42507
CG15905	0.00505289	8	1.30715
Ir56e	-0.455764	2	4.76809
CR44212	-0.3313	2	2.67283
CR44213	-0.119506	2	0.998216
CR44214	-0.0116001	1	0.514725
CG15125	0.0124733	7	1.05066
CR44504	-0.232537	7	13.3324
mir-6-3	-0.0646974	1	0.62006
mir-6-2	-0.0646974	1	0.62006
mir-6-1	-0.0646974	1	0.62006
mir-5	-0.0579925	2	0.749875
mir-4	-0.386506	1	1.91644
mir-286	-0.386506	1	1.91644
mir-3	-0.252503	3	2.8657
mir-309	-0.110061	1	0.726967
CG11018	-0.155878	9	11.5465
hrg	-0.126081	19	146.074
isopeptidase-T-3	-0.0790181	9	4.36447
CG15127	0.0474093	3	0.504099
CG34198	-0.0639654	2	0.770996
CR44505	0.221706	4	0.165088
CG15128	-0.249394	8	24.4726
CG15126	-0.150305	1	0.837143
CR44506	-0.11441	5	2.24551
Obp56a	-0.30686	4	6.46279
Obp56b	-0.188991	3	1.98338
Obp56c	-0.118539	9	7.19764
Obp56d	0.155816	8	0.230374
CR44509	-0.099834	3	1.18317
Obp56e	0.00304214	4	0.752674
Obp56f	-0.331606	2	2.67663
CG8517	0.293872	6	0.0685767
tRNA:CR30215	0.396773	2	0.0904742
tRNA:CR30452	-0.0311842	2	0.661981
tRNA:CR30218	-0.0371304	2	0.680542
tRNA:E4:56Fc	-0.0291109	1	0.54732
snoRNA:185	0.353024	1	0.143322
tRNA:E4:56Fb	0.0104943	1	0.476353
tRNA:E4:56Fa	0.0942592	1	0.355115
tRNA:CR30454	0.0942592	1	0.355115
tRNA:CR30220	0.0942592	1	0.355115
tRNA:CR30449	0.0942592	1	0.355115
5SrRNA:CR33452	0.0536577	2	0.446165
5SrRNA:CR33451	-0.0698561	2	0.792408
5SrRNA:CR33450	-0.101159	2	0.916579
5SrRNA:CR33449	-0.00262243	2	0.579644
5SrRNA:CR33448	0	2	0.572618
5SrRNA:CR33447	0	2	0.572618
5SrRNA:CR33446	0.000181961	2	0.572133
5SrRNA:CR33445	0.000459502	2	0.571395
5SrRNA:CR33444	0.000133445	2	0.572262
5SrRNA:CR33443	0	2	0.572618
5SrRNA:CR33442	0	2	0.572618
5SrRNA:CR33441	0	2	0.572618
5SrRNA:CR33440	0	2	0.572618
5SrRNA:CR33439	-0.00130628	2	0.576107
5SrRNA:CR33438	-0.00318902	2	0.581173
5SrRNA:CR33437	-0.000717677	2	0.574532
5SrRNA:CR33436	0	2	0.572618
5SrRNA:CR33435	0	2	0.572618
5SrRNA:CR33434	0	2	0.572618
5SrRNA:CR33433	0	2	0.572618
5SrRNA:CR33432	0	2	0.572618
5SrRNA:CR33431	0	2	0.572618
5SrRNA:CR33430	0	2	0.572618
5SrRNA:CR33429	0	2	0.572618
5SrRNA:CR33428	0	3	0.663467
5SrRNA:CR33427	0	2	0.572618
5SrRNA:CR33426	0	2	0.572618
5SrRNA:CR33425	0	2	0.572618
5SrRNA:CR33424	0	2	0.572618
5SrRNA:CR33423	0	2	0.572618
5SrRNA:CR33422	0	2	0.572618
5SrRNA:CR33421	0	2	0.572618
5SrRNA:CR33420	0	2	0.572618
5SrRNA:CR33419	0	2	0.572618
5SrRNA:CR33418	0.000660088	2	0.570863
5SrRNA:CR33417	-0.000235776	2	0.573246
5SrRNA-Psi:CR33416	-0.0046281	2	0.585075
5SrRNA:CR33415	-0.00197231	2	0.577894
5SrRNA:CR33414	0	2	0.572618
5SrRNA:CR33413	0	2	0.572618
5SrRNA:CR33412	0	2	0.572618
5SrRNA:CR33411	0	2	0.572618
5SrRNA:CR33410	0	2	0.572618
5SrRNA:CR33409	0	2	0.572618
5SrRNA:CR33408	0	2	0.572618
5SrRNA:CR33407	0	2	0.572618
5SrRNA:CR33406	0.00162511	2	0.568306
5SrRNA:CR33405	0.00390758	2	0.562306
5SrRNA:CR33404	0.000715032	2	0.570717
5SrRNA:CR33403	0	2	0.572618
5SrRNA:CR33402	0	2	0.572618
5SrRNA:CR33401	0	2	0.572618
5SrRNA:CR33400	0	2	0.572618
5SrRNA:CR33399	0	2	0.572618
5SrRNA:CR33398	0	2	0.572618
5SrRNA:CR33397	-0.00152869	2	0.576703
5SrRNA:CR33396	-0.00365555	2	0.582435
5SrRNA:CR33395	-0.000672454	2	0.574411
5SrRNA:CR33394	0	2	0.572618
5SrRNA:CR33393	0	2	0.572618
5SrRNA:CR33392	0	2	0.572618
5SrRNA:CR33391	0	2	0.572618
5SrRNA:CR33390	0	2	0.572618
5SrRNA:CR33389	0	2	0.572618
5SrRNA:CR33388	0	2	0.572618
5SrRNA:CR33387	0	2	0.572618
5SrRNA:CR33386	0	2	0.572618
5SrRNA:CR33385	0	2	0.572618
5SrRNA:CR33384	0	2	0.572618
5SrRNA:CR33383	0	2	0.572618
5SrRNA:CR33382	0	2	0.572618
5SrRNA:CR33381	0	2	0.572618
5SrRNA:CR33380	0	2	0.572618
5SrRNA:CR33379	0	2	0.572618
5SrRNA:CR33378	0	2	0.572618
5SrRNA:CR33377	0	2	0.572618
5SrRNA:CR33376	0	2	0.572618
5SrRNA:CR33375	0	2	0.572618
5SrRNA:CR33374	0	2	0.572618
5SrRNA:CR33373	0	2	0.572618
5SrRNA:CR33372	0.00109977	2	0.569696
5SrRNA-Psi:CR33371	0.00350878	1	0.488165
5SrRNA:CR33370	0	2	0.572618
5SrRNA:CR33369	0	2	0.572618
5SrRNA:CR33368	0	2	0.572618
5SrRNA:CR33367	-0.000266543	2	0.573328
5SrRNA:CR33366	-0.00571818	2	0.588049
5SrRNA:CR33365	-0.0115528	2	0.604223
5SrRNA:CR33364	-0.000670645	2	0.574406
5SrRNA-Psi:CR33363	0	2	0.572618
5SrRNA:CR33362	0	2	0.572618
5SrRNA:CR33361	0	2	0.572618
5SrRNA:CR33360	0	2	0.572618
5SrRNA:CR33359	0	2	0.572618
5SrRNA:CR33358	0	2	0.572618
5SrRNA:CR33357	0	2	0.572618
5SrRNA-Psi:CR33356	0	2	0.572618
5SrRNA:CR33355	0	2	0.572618
5SrRNA:CR33354	0.000506475	2	0.57127
5SrRNA:CR33353	0.0589372	2	0.435344
Or56a	-0.101478	6	2.63203
Obp56g	-0.20262	4	3.13559
CR45231	-0.39101	8	124.978
tRNA:K2:56EF	0.435884	1	0.107184
Obp56h	-0.145654	4	2.11187
Toll-7	0.727238	18	3.40109e-07
CG44569	-0.238894	4	4.03294
CR44570	-0.315001	1	1.49143
CR44571	-0.385688	2	3.44205
Obp56i	-0.426383	5	27.9485
CR44460	-0.541935	2	7.11834
CG13872	-0.27305	12	202.026
CR44572	-0.260014	5	7.28441
CR44573	-0.314667	6	18.8154
CR44626	-0.0847382	1	0.6652
CR44627	0.0144757	5	0.79235
CR43421	-0.218532	3	2.35367
CG42690	-0.504619	4	25.4871
CG43195	-0.504619	4	25.4871
CG42691	-0.66389	2	12.5512
CG30447	-0.420406	3	7.58139
CG10822	-0.312045	4	6.69953
CG44622	-0.0445339	2	0.70438
CG44623	0.0224618	4	0.657795
CG8654	-0.244257	21	5914.78
tRNA:CR30212	0.255879	1	0.201488
tRNA:CR33538	0.255879	1	0.201488
CG16898	-0.0554805	5	1.39466
CR44628	0.301886	2	0.140658
CR44629	0.195324	3	0.213942
CR44630	-0.25527	2	1.8768
CR44631	-0.225098	3	2.44494
CR44632	-0.0115851	4	0.833072
CR44633	-0.229817	2	1.66729
18w	0.359195	30	6.70685e-05
CR44634	-0.324704	2	2.59209
CR44635	-0.325488	2	2.60155
CR44636	-0.385308	3	6.18624
CG11041	-0.382642	4	10.9338
CR45229	-0.413513	2	3.91753
CG16894	-0.310217	7	29.8369
CR45423	-0.0903863	3	1.12014
tRNA:G3:56EFa	-0.256535	1	1.21499
CG11044	-0.0699896	17	23.9941
tRNA:G3:56EFb	0.00263136	1	0.48967
CG44624	0.0333015	7	0.84656
CG44625	0.0761189	1	0.378437
CG11099	0.331532	11	0.0151883
CG13869	0.692965	4	0.00627616
Efhc1.2	-0.060429	17	19.4783
CG11208	-0.00124937	9	1.63085
ppk6	-0.263172	8	28.68
CG9864	-0.0823823	36	3092.12
Ate1	-0.0449857	10	3.46058
Hsl	-0.309344	10	132.965
PCNA	-0.0509242	10	3.75617
plu	0.0817718	3	0.41309
RpS18	0.265966	4	0.121437
CR43812	0.483355	2	0.0604869
CG8908	0.0224258	40	52.417
CG10444	0.230168	10	0.0775975
CG11788	0.0676703	2	0.418018
CG9143	-0.0123422	18	8.01991
CG9090	-0.377331	6	33.5428
CG16868	-0.210844	18	763.744
CG34199	-0.0497668	5	1.33172
Cpr56F	-0.0552564	18	21.4764
CkIIbeta2	-0.10009	7	3.37607
CR44638	0.0640044	3	0.457884
CR44639	-0.0281496	4	0.934535
CR44640	-0.100252	4	1.5412
CR44641	-0.0281732	3	0.781116
CG11200	0.0444626	22	3.20161
CG13868	1.00474	27	7.05422e-14
CR44642	2.02083	3	5.45135e-06
CG13871	0.223008	10	0.0856585
CG8920	0.483691	40	1.20171e-08
MED8	1.17341	4	0.000223862
CG8929	0.232456	16	0.0368933
CG16739	-0.305919	5	10.5566
CG13870	-0.120584	16	54.3829
CG16741	-0.250931	4	4.38423
CG11192	-0.143159	4	2.07562
CG12484	0.502194	71	8.73804e-15
CR44643	-0.0428607	4	1.03496
Obp57c	-0.0595764	4	1.16223
Obp57b	-0.239144	3	2.65224
Obp57a	-0.0825754	3	1.07057
CR44644	0.177808	3	0.236795
CR44645	0.0084427	3	0.631791
CR44646	0.409272	2	0.0853653
CR44647	0.261379	2	0.169813
CR44648	0.153413	1	0.288594
CR44649	0.0579083	2	0.437432
CG13426	-0.0815382	4	1.35353
CR44650	-0.440518	2	4.44174
GNBP-like3	-0.537911	3	14.9776
CG30151	-0.174899	4	2.58695
CR44651	0.125218	4	0.322447
CG30154	-0.219845	2	1.59174
CG18067	0.0372942	13	1.52137
CG13423	-0.0834828	10	5.88714
CG13427	-0.154325	3	1.62244
CG13428	-0.420902	3	7.60321
CR44652	-0.330482	3	4.50257
CG30148	0.00424166	3	0.647359
Obp57e	-0.190701	4	2.88671
Cpr57A	-0.034296	8	2.05631
Obp57d	-0.034296	8	2.05631
CG13430	-0.164976	5	3.37913
CG18065	-0.164976	5	3.37913
lms	-0.11468	18	84.009
Mgat1	0.137495	12	0.273297
CR44653	-0.257859	2	1.89954
CG43308	-0.331982	2	2.68132
qsm	-0.0467355	59	66238.8
mir-310	-0.0867467	1	0.669902
mir-311	-0.0843028	2	0.847473
mir-312	-0.0529391	1	0.595015
mir-313	-0.0529391	1	0.595015
mir-2498	-0.100432	1	0.702832
mir-991	-0.100432	1	0.702832
mir-992	-0.100432	1	0.702832
Nnf1a	0.0408273	4	0.579096
HnRNP-K	0.680212	41	4.99879e-13
mir-7	0.656675	1	0.04942
Hil	0.000956496	38	109.948
CG9945	-0.078812	15	18.0905
CG11180	0.0803738	10	0.613383
CG16742	-0.0614578	20	38.261
Rcd6	-0.258973	23	21173.5
rig	-0.167233	29	11631
CG13436	-0.143902	9	9.92236
maf-S	0.882856	3	0.00398251
CG11110	0.488256	5	0.0172154
CG33786	0.13854	6	0.287456
CG33785	0.13854	6	0.287456
DMAP1	0.209595	7	0.136046
Lrt	-0.0516068	66	394502
CG16799	-0.00175366	16	4.66623
CG11159	-0.176235	4	2.61105
tRNA:CR30155	-0.176701	2	1.30238
tRNA:CR30211	-0.0866876	2	0.856924
CG13437	0.6602	6	0.00233532
Fem-1	0.99895	31	1.5949e-15
exu	0.19124	19	0.0697736
CG30152	0.162325	6	0.230816
Gr57a	-0.105961	7	3.58801
CR44659	0.0824744	3	0.411412
CG13438	-0.1293	6	3.40227
dpr1	0.243269	85	3.49612e-06
CR44660	0.30901	2	0.136074
CG13442	0.10397	13	0.482169
CG34201	0.124846	5	0.324721
CG34202	0.0505224	12	1.10757
CR44665	-0.295884	3	3.68464
CG13443	-0.312516	5	11.1347
CG43709	-0.162404	2	1.2186
CG43710	-0.0903359	2	0.871587
CG43711	-0.12341	7	4.29966
CR44666	0.147445	1	0.294697
CG43666	-0.0952802	5	1.92383
CG43667	-0.0628057	11	5.50961
CG43677	-0.140714	7	5.14481
CG43668	-0.167071	5	3.43682
CG15225	-0.331726	4	7.67977
insc	-0.170345	36	142473
sktl	-0.112695	22	242.275
CR44667	-0.186961	5	4.03621
CG17999	-0.159006	10	16.6953
CG9993	-0.207648	12	70.5328
CG15227	-0.413159	11	1035.7
IM4	0.0497909	2	0.454261
IM14	0.124383	4	0.324321
Ipk1	0.210346	22	0.0332741
Cib2	0.0516953	7	0.699548
otp	0.143919	47	0.134171
CR43160	0.156238	4	0.260008
CG9235	0.00165455	10	1.81795
Rx	0.182027	42	0.021435
Act57B	-0.017141	17	7.57768
snoRNA:660	-0.0010477	1	0.496027
CG33704	0.217244	1	0.230719
hbn	-0.0236361	19	12.3723
CG15649	0.00751099	8	1.27067
CG34115	0.15088	3	0.276782
CG9344	0.25281	1	0.203668
CG15650	0.0981329	11	0.497145
CG9313	-0.0326076	21	22.2151
CG15651	0.00906253	12	2.15816
CG3216	-0.069251	18	29.6121
dgt3	-0.1078	15	31.8581
Prosalpha3	0.475095	7	0.00866889
CG10543	0.113822	25	0.499272
CG30291	-0.0736232	10	5.13813
grau	0.237344	8	0.0901067
CG9346	0.160842	20	0.139917
CG3295	0.0286683	9	1.11673
RIC-3	-0.198351	27	16629.6
ND-B14.7	0.288417	5	0.0865695
CR45148	0.0312119	1	0.442975
shg	0.00360696	51	625.952
cpa	0.211367	14	0.0689179
CG15653	-0.111973	8	5.02934
mRpL54	-0.410478	2	3.86263
Cht8	-0.129003	10	11.0347
Cht12	-0.0541502	17	16.9855
Cht4	-0.125729	10	10.547
Cht9	-0.0750776	10	5.24231
CR44703	-0.0530372	10	3.86732
CG10527	0.505425	8	0.0041136
CR44704	0.234349	5	0.134013
Treh	-0.0507352	58	71333.6
Rbpn-5	-0.0858106	12	9.93182
CG34396	-0.00610792	44	383.473
CG4038	-0.002061	3	0.671437
ktub	0.398144	47	8.52425e-08
CG9394	0.184827	18	0.0868312
CG4050	1.33167	14	7.88536e-11
mago	0.21079	11	0.0923079
Magi	-0.0812953	47	41444.4
CG9406	-0.0604533	5	1.45185
Xbp1	0.706149	10	0.000108836
Hmg-2	0.498539	6	0.0103777
CG15657	0.60397	5	0.006757
CG30389	0.313314	32	0.000236601
tRNA:CR30206	0.210712	2	0.214933
tRNA:G3:57BCa	0.270377	1	0.191501
tRNA:CR30208	-0.0471059	2	0.712856
CG4266	-0.0372312	35	358.052
hng1	0.409618	8	0.0123966
LSm1	0.179655	1	0.263224
Xpd	-0.0540586	19	25.7533
Pu	0.0285636	35	21.998
CG4286	-0.109682	10	8.45167
tRNA:CR33539	0.00385696	2	0.562438
tRNA:CR30209	0.309888	2	0.135519
tRNA:G3:57BCb	0.339217	1	0.150432
tud	-0.127396	39	52874.6
Lapsyn	-0.110343	23	298.518
CG44245	0.139915	38	0.18848
Glycogenin	0.186898	25	0.0519692
CG4302	-0.255503	13	236.417
CG15661	-0.101196	12	12.7214
ASPP	0.232903	49	0.000716248
Rgk3	0.154018	47	0.0761178
CG30391	-0.0715526	13	9.92889
CG30393	-0.0277803	10	2.72909
CG34203	0.0588833	6	0.599439
MFS16	-0.089243	10	6.37429
CG10505	0.00821662	26	15.0732
CG30392	0.0982778	7	0.431544
Sgf29	0.784408	7	0.000350683
RpL29	0.391444	2	0.0927445
CG9752	0.326055	8	0.0324458
CG42672	0.0400572	56	113.727
CR44724	-0.0120016	5	0.981419
CR45149	-0.338724	2	2.76672
CG9754	0.100593	5	0.395039
CG9485	0.0663108	42	7.31762
CG33655	-0.0921524	12	10.9988
CG30394	0.00678152	10	1.69376
dom	-0.144529	76	1.24687e+10
snoRNA:Me28S-A2589a	-0.0801664	2	0.831327
snoRNA:Psi28S-3316a	-0.486937	1	2.72543
snoRNA:Psi28S-3316b	-0.237501	4	3.99416
snoRNA:Psi18S-841a	-0.100003	1	0.701777
snoRNA:Me28S-A2589b	-0.236251	1	1.13157
snoRNA:Psi28S-3378	-0.235656	1	1.12921
snoRNA:Psi28S-3316c	-0.369576	1	1.80598
snoRNA:Psi18S-841b	-0.369576	1	1.80598
snoRNA:Psi28S-3316d	-0.369576	1	1.80598
snoRNA:Psi18S-841c	-0.369576	1	1.80598
snoRNA:Psi28S-3316e	-0.369576	1	1.80598
snoRNA:Psi18S-841d	-0.224034	2	1.62305
snoRNA:Me28S-A2589c	-0.678987	1	5.34435
snoRNA:Psi18S-1389a	-0.0497511	1	0.5884
snoRNA:Psi18S-1389b	-0.123686	1	0.76254
snoRNA:Me28S-G2596	-0.263258	1	1.24397
snmRNA:184	-0.263258	1	1.24397
CG15666	0.126757	12	0.324836
CG9822	0.122646	6	0.332856
CG17974	-0.00360296	11	2.27427
cv-2	-0.0326001	110	3.01961e+08
CG10795	0.344129	9	0.0205952
EfSec	0.182001	9	0.160336
Acox57D-p	0.000508934	17	5.15657
Acox57D-d	-0.01095	17	6.62059
Sdc	0.282189	106	1.81578e-09
Sara	-0.0845676	27	378.327
Fkbp14	0.0679039	27	2.37796
TAF1C-like	0.0298211	11	1.38003
MESK2	0.400118	35	3.16569e-06
CG10494	0.457651	13	0.0010866
CG30288	-0.059684	3	0.937586
CG30289	-0.175894	9	14.876
Egfr	-0.00863111	147	4.6822e+09
CR44725	0.139412	2	0.299435
CG30286	-0.291734	5	9.41313
CG30287	0.0203666	9	1.24047
CG33226	-0.203538	4	3.15564
CG30283	-0.0365222	6	1.44551
twz	0.0966332	32	1.09924
CG30222	-0.0128784	8	1.6069
CG33225	-0.0630007	9	3.56352
CR45150	0.314239	4	0.0868745
CG10433	0.530508	11	0.000776203
CR43243	0.348339	4	0.0685708
CG15673	0.0112972	21	6.97501
CG18870	-0.0271679	23	27.4928
clt	-0.087655	9	4.86868
PTP-ER	-0.100309	31	1821.09
mahj	-0.0415323	35	429.684
CR42547	-0.149255	10	14.5932
CG15674	-0.00119596	10	1.8909
CG10321	0.459347	26	7.72843e-06
CG10082	0.521633	47	8.32714e-11
CG30284	0.168959	4	0.238043
CR43786	0.200399	3	0.207742
ND-B12	1.44534	4	3.39309e-05
Rae1	0.158401	5	0.247589
pirk	0.279094	13	0.0235766
CR44748	0.313841	6	0.0570379
CG42362	0.10922	8	0.393949
CG42363	0.10922	8	0.393949
CG42364	-0.127552	4	1.8626
CG42365	0.0209909	1	0.459139
CG9865	0.485781	9	0.00342821
CG42379	0.485781	9	0.00342821
CG42380	0.485781	9	0.00342821
CG42381	0.485781	9	0.00342821
NC2alpha	0.268257	11	0.0391043
CG15676	-0.461425	3	9.61547
stum	-0.0581157	51	26530.7
CG10306	0.596819	5	0.00715903
Tbp	0.269666	6	0.0857362
CG30285	0.231033	2	0.195552
CG10307	0.188669	6	0.181013
Tim10	1.01531	6	8.81982e-05
CG42497	1.01531	6	8.81982e-05
Ppcdc	0.913057	7	9.23679e-05
CG42496	0.913057	7	9.23679e-05
CngB	0.163384	23	0.116508
HmgZ	0.436913	21	9.25589e-05
HmgD	0.283884	36	0.000366232
CR44749	0.0358964	3	0.538875
CG30403	0.10379	6	0.396104
Tango11	0.171742	25	0.0830876
CG30398	0.182651	8	0.16914
LBR	-0.0678259	18	28.6591
CR44750	0.173454	4	0.230734
Grx-1	-0.0687505	7	2.43931
CR43983	-0.167518	5	3.44928
CG43982	-0.0358086	1	0.560326
CR43984	-0.0358086	1	0.560326
CG30395	-0.311065	18	7620.83
CG4021	-0.164755	6	4.71885
lox2	-0.152143	14	54.9058
CG34204	0.224256	4	0.162194
CG18735	-0.0449402	10	3.45841
CG4386	-0.100417	12	12.563
CR9284	-0.336707	3	4.66793
CG13492	-0.0603895	75	5.47831e+06
CG34040	-0.121082	7	4.19711
CG4363	-0.214863	4	3.41359
CG4377	-0.478352	3	10.6064
CG4372	-0.215482	6	7.53513
tRNA:CR30407	-0.329975	2	2.65641
tRNA:CR30406	-0.212121	2	1.53558
CG9294	-0.16159	6	4.58303
comr	-0.157664	8	8.51117
Fili	0.0340044	120	174727
PpN58A	0.0405172	7	0.785526
CG43742	-0.19805	7	9.3237
CG13488	-0.0463388	9	2.88592
CR43405	-0.486343	1	2.71975
CG13494	-0.31076	3	4.01633
ppk9	-0.196159	14	123.29
CG34029	-0.241089	4	4.09484
CG9304	0.022088	9	1.21373
Gr58c	-0.204371	3	2.16824
Gr58b	-0.204538	7	9.97265
Gr58a	0.0165115	5	0.77942
CG30401	0.486688	4	0.0262578
CG34370	0.292261	84	3.20378e-08
CG9308	0.188611	6	0.18111
PpD5	-0.0877232	10	6.24197
CG13500	-0.239569	6	9.41029
CG13501	-0.376211	7	59.1519
Snp	-0.0581852	39	2047.6
CG44249	-0.0556048	8	2.6281
CG11475	-0.0512374	14	8.59529
CG11474	0.305467	9	0.0335974
CG2921	0.306882	10	0.0269165
GlcT-1	0.282277	15	0.015707
Synj	0.0182932	31	20.5135
CG13502	-0.183709	13	68.6024
CG43393	0.409485	7	0.0171177
CG44163	-0.0467854	1	0.582313
CG11073	-0.125344	36	20077.3
CG6613	0.525796	20	1.39694e-05
Vrp1	0.124161	37	0.385983
CG30280	-0.148961	5	2.96886
CG30281	-0.112991	9	6.70954
mei-S332	0.489	9	0.00329133
GM130	-0.138119	21	359.506
NtR	-0.0884932	7	2.99352
CG34205	-0.0541543	10	3.92741
a	-0.0497831	88	3.05841e+07
CG11269	0.0802059	1	0.373053
gom	-0.212579	4	3.35992
CG34206	-0.141047	3	1.5023
CG3045	-0.0564521	8	2.65387
CG6758	0.0154718	15	2.87145
CR45151	0.0441908	10	1.01069
CG11170	0.0639837	17	1.29165
CG11275	0.257159	8	0.0717247
MED16	-0.212286	10	34.8309
Vps35	-0.111303	13	19.6977
Swim	-0.00543192	47	586.439
snoRNA:Or-CD1	0.567899	3	0.024702
CR45376	-0.068697	8	3.05569
CG3292	-0.0434173	15	9.06505
CG3290	-0.0272579	8	1.89624
CG3264	-0.179331	8	10.9228
CG11291	-0.15277	11	21.1384
ari-2	0.0504346	19	2.07622
CG30278	-0.0497088	3	0.88493
Oatp58Da	-0.0970935	5	1.95224
Oatp58Db	-0.0116146	13	3.53422
Oatp58Dc	-0.0344849	26	59.3738
CR44755	0.0736365	5	0.491201
dve	0.368889	156	4.35228e-20
CR43422	0.0884181	1	0.362463
CG5819	-0.0230987	22	20.5645
wdp	-0.0504026	59	85578.7
CR44758	0.0233214	16	2.77919
Gp150	0.0156276	72	4567.11
CR44756	0.0279724	13	1.7865
CG34207	-0.0171035	4	0.865587
T3dh	-0.175602	16	169.53
pgc	-0.137243	15	56.6026
CG34208	0.497844	3	0.0370699
Liprin-gamma	0.431264	81	1.03065e-13
CG11298	0.234265	8	0.0933581
CR44759	0.297788	1	0.173952
Rtf1	0.192378	19	0.067887
CR45327	-0.0674109	5	1.53583
wrapper	-0.344592	14	1886.35
CG13506	0.13427	38	0.244128
CR44757	-0.0224403	1	0.534667
babos	0.077216	39	3.5388
CR44760	0.0966601	3	0.378947
CG6044	1.39486	7	6.24681e-07
VepD	1.28758	4	0.000101381
qkr58E-3	0.801485	13	2.90153e-06
Mes4	0.457202	3	0.0469131
qkr58E-1	0.498178	15	0.000232089
qkr58E-2	0.291504	18	0.00750346
CR45152	0.693443	5	0.00327867
mRpS29	0.168479	7	0.208382
rad50	-0.178958	29	17642.9
CG10344	-0.0774388	12	8.68019
ppk12	-0.229642	11	66.6873
CG10384	0.104447	37	0.931489
CG45062	-0.246692	12	132.197
CG45063	-0.313176	4	6.7523
CG4752	-0.0736899	40	5347.23
CG4554	-0.206232	33	215352
CG4610	0.27644	12	0.0292229
px	0.390135	147	1.37772e-20
CG6018	0.4667	11	0.00201442
CG11362	0.0991148	1	0.34912
dnr1	0.130599	68	0.270918
CG3927	-0.0634947	9	3.58587
CR45328	-0.0709549	5	1.58046
CG4269	-0.00515553	16	5.00608
CG4294	-0.0050532	27	26.8963
RpS16	0.542803	7	0.00429561
snoRNA:Me28S-G2173	0.406182	2	0.0866011
snoRNA:Psi28S-1175a	0.550327	1	0.0717553
snoRNA:Psi28S-1175b	0.550327	1	0.0717553
snoRNA:Psi28S-1175c	0.550327	1	0.0717553
snoRNA:Or-aca1	0.550327	1	0.0717553
Vps20	0.460013	7	0.0101365
CG4329	-0.0135479	41	348.296
CG33143	0.292389	50	1.83915e-05
CG17807	0.102412	7	0.413434
Cdk9	0.0362785	10	1.12731
bonsai	0.345102	5	0.0547517
CG3732	0.571609	10	0.000696978
RpS24	0.419061	3	0.058516
Ugt58Fa	-0.0880498	12	10.2962
CG2852	0.13443	6	0.298566
CG30195	-0.225575	4	3.67696
CG34446	-0.115441	5	2.26429
CG34445	-0.156885	8	8.43513
CG3746	-0.0678202	5	1.54092
nsr	-0.0369033	18	14.0932
Cyp6d2	-0.0133726	16	5.9326
CG30196	0.00620381	2	0.556333
CG43325	0.133028	8	0.299494
CG43326	0.0867692	8	0.510156
CR45268	-0.00565379	5	0.932338
CG13510	0.153759	13	0.204433
CG13511	0.153759	13	0.204433
CG42565	0.153759	13	0.204433
CG42566	0.127595	3	0.316761
CG4250	0.0376532	3	0.533417
CG42867	-0.106333	3	1.22857
CR45269	-0.250793	1	1.19077
CR42868	-0.316745	2	2.49791
CG30269	0.294987	8	0.0463994
CG30273	0.294987	8	0.0463994
CG13516	-0.183466	6	5.60801
RYBP	0.379465	8	0.0175421
CR44761	0.223633	2	0.202398
Ppa	0.677524	15	7.00056e-06
CR44762	0.922881	1	0.0194319
CR44763	0.211579	4	0.177106
CR44764	-0.227439	8	19.0063
robo1	0.0912887	32	1.35376
CG30259	-0.0794778	16	23.256
Obp59a	-0.0364744	10	3.07703
Obp58b	-0.299272	5	10.0044
Obp58c	-0.101162	7	3.41379
Obp58d	-0.162717	2	1.22038
CR43735	-0.0555407	5	1.39534
CG30275	-0.129228	21	284.325
CG30268	-0.119155	27	1194.82
jbug	-0.0692474	84	9.18333e+07
CG42260	0.204601	122	6.63027e-06
CG13526	0.201286	4	0.190216
CR30267	0.154723	12	0.207134
CG13527	0.292004	9	0.0398397
CG30270	-0.13597	4	1.97463
blw	1.06293	20	1.80715e-11
CycB	0.198862	15	0.0800375
stl	-0.137438	42	211261
CG30271	0.289275	13	0.0197823
CG42284	0.254529	26	0.00554463
CG30274	0.0859955	22	1.02049
MFS1	-0.183343	13	68.1704
CG30265	-0.115497	8	5.2376
CG12490	-0.0450622	8	2.32769
CG9825	-0.0677732	10	4.73958
CG9826	-0.0343445	13	5.22896
CG3649	-0.143214	6	3.86831
CG13531	-0.17126	24	2413.11
RpL23	0.832415	3	0.00533446
inaD	0.0414798	24	4.24349
fd59A	0.153336	11	0.217853
CG13532	0.644151	8	0.000832771
CR45469	0.829615	2	0.0120876
PIP5K59B	0.442003	35	5.36039e-07
CG3501	0.959457	6	0.000147659
CG3499	0.345059	14	0.00590597
asrij	0.0615538	3	0.464432
Gmer	0.0196615	5	0.759827
MED23	-0.29164	25	141344
CG3700	-0.216894	9	24.9962
nahoda	-0.140353	79	2.16229e+10
CG30187	-0.151121	10	14.974
Nup214	0.0132396	22	7.56248
Reep1	0.0502795	24	3.26417
CG3788	-0.111518	11	11.4105
CG3800	0.394827	9	0.0108409
CG9849	0.374393	12	0.00604309
CG3831	0.0693272	13	0.875957
CG42694	-0.200331	6	6.55217
CR32835	-0.00915173	6	1.12293
CR44780	-0.161637	1	0.871076
CG32834	-0.182755	7	7.95622
CG32833	-0.0845664	7	2.87407
mir-4939	-0.0665556	2	0.780339
twi	-0.0411157	235	3.17453e+19
CR42742	-0.010602	7	1.3347
CG9897	-0.0173129	7	1.4309
CG9896	0.248744	22	0.0115618
CG42741	-0.100846	136	1757932917238710
CG44252	-0.141687	32	11868.4
CG44253	-0.2518	2	1.84676
l(2)06496	-0.292619	4	5.85477
CG9890	0.299953	10	0.0296176
PPO3	0.0038906	25	15.0142
l(2)k09913	0.527612	24	2.15081e-06
tRNA:CR30201	0.110824	1	0.335076
tRNA:CR30202	0.110824	1	0.335076
Fib	0.0481245	9	0.872954
snoRNA:229	0.127534	1	0.316007
CG3085	0.0808085	19	0.998619
Art7	0.0242013	10	1.33179
CG43659	0.098213	2	0.362668
Gr59a	-0.0148058	6	1.18306
Gr59b	-0.259419	4	4.65017
CG9877	-0.0974463	3	1.16691
CG13538	-0.108294	6	2.80287
CG9876	-0.095981	10	6.99552
RpL37b	-0.379178	1	1.86782
CG42703	0.10719	3	0.356517
Gr59c	0.237409	11	0.0620087
Gr59d	0.233878	7	0.105761
CR44781	0.183673	2	0.243731
CR44782	0.258439	1	0.199688
Klp59C	-0.178201	17	254.129
CR44455	-0.301541	3	3.80743
CR44456	0.0628369	4	0.497084
CG3215	-0.37445	7	58.0817
CG30192	-0.0836378	4	1.3734
CG13544	-0.227771	8	19.079
Klp59D	-0.177531	14	87.5498
CG43207	0.0790692	1	0.374542
CG9899	-0.112252	25	547.247
CG13545	-0.0659004	5	1.5172
CG34371	0.353354	88	2.79945e-11
CG13539	0.684817	9	0.000275997
LS2	-0.125688	14	33.7657
CG3092	-0.224105	13	137.62
yip3	-0.052454	8	2.53447
RpL22-like	-0.189235	6	5.91457
CG12782	-0.151734	9	10.9565
CG13540	-0.21957	5	5.25329
ord	-0.282434	14	601.885
CG3124	-0.391758	6	38.3182
CG13541	0.12593	5	0.321888
CR44783	0.662282	3	0.0142962
Prosbeta5R1	-0.0299733	12	4.0444
HP1Lcsd	-0.289166	2	2.19723
CG30412	-0.102465	7	3.46024
CG30416	-0.114395	10	9.01977
CG9861	-0.070374	21	60.1746
tbrd-3	-0.153065	6	4.23639
CG30413	0.0134178	7	1.04042
CG3502	-0.175264	35	124659
CG9863	-0.121416	14	31.2161
CG34210	-0.38025	3	6.00758
CG30409	0.524345	6	0.00817899
Rpi	0.100641	8	0.434847
CG3500	0.275498	6	0.0812454
CG9875	0.0240984	3	0.577001
CR44168	-0.135734	3	1.45675
CG34423	-0.167071	3	1.7468
CG34424	-0.0079209	10	2.07481
vir	-0.0427444	43	2172.65
Ice1	-0.133656	23	582.462
Golgin245	0.0444795	34	10.1729
CG13551	0.616835	31	3.01832e-09
yellow-d	0.349804	16	0.00326401
yellow-d2	0.765829	8	0.00020515
CR44784	0.888536	2	0.00919052
CG30414	0.75885	4	0.00397341
CG30415	1.06611	4	0.000471309
eIF2B-delta	0.779261	12	8.95688e-06
CG3530	1.12231	19	1.25804e-11
CG3520	0.0447912	19	2.37867
CG9812	-0.0545428	8	2.59616
CG30411	0.00446676	2	0.560846
CG9815	-0.183201	28	14357.6
Or59a	-0.17022	5	3.52542
CG43795	0.0799131	87	45.4963
SkpF	-0.0301208	4	0.947404
Or59b	-0.0530843	11	4.76453
Or59c	0.0340763	11	1.295
CG13557	0.0651047	1	0.393339
CR43792	0.0651047	1	0.393339
CR43793	0.0651047	1	0.393339
CG13558	0.0381327	7	0.805192
CG13559	-0.114283	8	5.1649
CR43794	-0.144239	1	0.819526
CG3906	-0.184128	8	11.5431
RabX1	-0.118624	15	39.3532
mi	-0.204244	17	448.468
bw	-0.0318971	39	595.563
ppk3	-0.153538	13	40.7871
Gr59e	-0.403038	6	42.5209
Gr59f	-0.314755	5	11.3381
CG30185	0.464638	5	0.0208362
wmd	0.539283	10	0.0010889
levy	1.54338	4	1.71861e-05
pita	1.08106	22	1.29416e-12
Dcp-1	1.09564	8	4.60107e-06
Rrp4	0.326263	10	0.020599
ItgaPS5	-0.0423355	23	42.4712
Pi3K59F	0.0230353	21	5.11727
CG30184	0.0265376	4	0.639454
apt	-0.0322607	83	2.00238e+06
CG42559	-0.0291706	4	0.941179
CG42560	-0.0291706	4	0.941179
IM18	-0.115678	9	6.94165
CG10332	-0.115678	9	6.94165
CG43209	-0.439054	3	8.44646
CG5398	-0.105266	7	3.56221
CG17664	-0.0527719	56	54166.2
CG17662	-0.0667017	10	4.67
CG4019	-0.00923264	33	79.6693
retn	-0.0202749	85	877134
CR45153	-0.0265653	6	1.31864
Pde8	0.127136	70	0.35891
St1	-0.0407202	14	7.08467
St3	0.38869	15	0.00196745
l(2)efl	0.00925931	6	0.947505
Pal2	0.647828	17	3.81168e-06
CG30183	0.0479515	28	5.06344
angel	0.0300758	8	0.979937
mRpL43	0.821001	4	0.0025816
CG4091	0.0461679	10	0.983479
l(2)dtl	-0.0161087	16	6.27771
l(2)not	0.133605	25	0.270602
l(2)tid	0.199054	15	0.0797387
CR45326	0.0798976	2	0.394912
Sesn	0.0867047	51	4.03476
CG18128	-0.112942	7	3.85735
CR45325	-0.128944	2	1.043
mir-4979	-0.218848	1	1.06458
egl	0.0698333	32	3.12356
CG13560	-0.250429	2	1.83502
CG34105	-0.003487	2	0.581979
CG12491	0	2	0.572618
CG11300	0.115112	3	0.340523
CG5532	0.167062	2	0.263305
CG9850	-0.0484538	125	4.81952e+10
CG15800	-0.0152184	7	1.40015
CG30177	-0.124606	9	7.77211
CG13561	-0.0404802	10	3.25194
CG5539	-0.0585914	9	3.37008
Ssrp	-0.0252276	14	5.32927
CG5543	0.237643	12	0.0545545
Nxt1	0.302705	6	0.0632095
CG4797	0.0718599	33	3.08038
CR44807	0.00534214	18	5.3442
CG5549	0.40792	42	2.43154e-07
CG4763	0.721987	6	0.00132061
snoRNA:Psi18S-176	-0.33082	1	1.5765
CR44805	-0.33082	1	1.5765
shu	-0.165161	10	18.1759
Snap29	0.235156	7	0.104369
CG5554	0.51984	7	0.00545062
ytr	0.0528957	22	2.5383
eIF6	0.293086	8	0.0474264
CR45928	0.229824	10	0.0779674
gbb	-0.132261	12	20.9707
bgcn	-0.0752939	29	443.28
Pym	-0.00990314	6	1.13074
TBPH	0.606972	16	1.60577e-05
CG4585	0.509467	14	0.000287802
CG5569	0.596132	8	0.00144758
Thiolase	0.104929	8	0.413902
ken	0.0528394	37	9.34908
TM4SF	1.75172	8	2.41078e-09
CG4882	1.48206	7	2.5287e-07
PHDP	-0.106492	8	4.72174
CG5597	-0.122146	12	17.8209
DCP1	0.102506	6	0.400825
DNA-ligI	-0.0207832	13	4.1392
Upf3	-0.0799251	10	5.60505
CG17658	-0.0962773	13	15.2038
CG5339	-0.161192	4	2.35226
Lpt	-0.122887	19	135.254
CG13562	0.252081	7	0.0875675
Nap1	0.630609	7	0.00172812
CR45926	0.566339	6	0.00555182
kcc	0.80948	50	7.7509e-19
CR44806	1.17103	5	6.9079e-05
Ca-P60A	0.200747	66	0.00115512
CG2812	0.646769	16	7.05517e-06
CG3735	0.337914	16	0.00417319
Taldo	0.497334	11	0.0012744
Galphas	0.55653	17	2.79171e-05
Orcokinin	0.0326386	7	0.852399
CG2970	0.0992153	14	0.541313
fzr2	-0.00601918	5	0.935095
CG3803	0.0101023	3	0.625745
thoc5	-0.0787221	8	3.42957
CG16787	0.359338	10	0.0130495
alpha-catenin-related	0.59964	23	4.30366e-07
CG13566	0.643383	5	0.00491374
Fmo-1	0.0069577	10	1.68964
Alas	0.474588	11	0.00179039
CG34213	-0.00391818	5	0.91935
or	0.443452	5	0.0247276
CG10904	0.345265	11	0.01237
CG3065	0.357301	6	0.0381965
mr	0.0496751	11	1.02569
Gadd34	0.678612	9	0.000298551
Sox14	0.176722	23	0.0794797
Phm	0.52985	17	4.99546e-05
CG30178	0.263455	6	0.0907933
Pask	0.560953	23	1.30492e-06
CG3860	0.560797	8	0.00217436
mir-1009	0.192955	1	0.25123
Unc-89	-0.0959119	106	3.61749e+11
CG4324	-0.696386	7	1636.58
CG3121	-0.248901	12	136.981
CG3907	0.929956	12	7.92753e-07
CG11388	1.1147	11	1.2533e-07
CR45350	1.12229	6	3.2871e-05
Adk2	1.06648	6	5.50086e-05
EbpIII	0.726288	9	0.000163279
HSPC300	0.695227	4	0.0061784
CG3163	0.815235	5	0.00122518
CG30172	0.536429	1	0.0753388
Chi	0.560052	9	0.00133899
MAN1	0.309725	8	0.0391575
Not11	0.353178	3	0.0857164
IntS1	-0.0272575	41	684.329
tsr	0.893844	5	0.000649053
gammaSnap1	0.521371	6	0.00840652
sei	0.311544	16	0.00719674
ppk29	-0.321834	13	741.551
CG13563	-0.178321	8	10.7965
eIF-5A	0.510014	4	0.0223343
CR44814	0.213726	1	0.233583
RpL12	0.368047	5	0.045484
RpL39	1.1221	5	0.000102583
Rap2l	1.25431	7	2.68303e-06
yki	0.0821964	13	0.701718
CG3209	-0.0331054	15	7.41216
Mlp60A	-0.0312468	12	4.12812
CG10339	-0.0820125	19	50.5104
CG13564	-0.0282925	4	0.935462
CG16786	-0.287633	24	77542.4
snama	-0.0451429	33	336.413
gek	-0.0780298	25	189.68
enok	-0.183735	29	20907.4
CG4049	-0.0449613	34	407.381
CG3253	0.247418	4	0.138115
CG3257	0.542802	18	2.34522e-05
CG43775	0.237161	22	0.0159039
CG43776	0.237161	22	0.0159039
CG43777	0.237161	22	0.0159039
tamo	0.261469	18	0.0149508
Zfrp8	0.213891	5	0.15811
CG4065	0.191256	17	0.0804728
CR44826	1.75118	2	0.000166382
Dat	0.52348	58	5.22663e-13
CG42568	1.3053	7	1.58117e-06
DnaJ-60	1.3053	7	1.58117e-06
spag	0.226325	11	0.0731816
CG3328	-0.232774	70	2.75849e+12
mRpS17	0.33183	6	0.048315
Nop60B	0.0406923	28	6.49941
snoRNA:Psi18S-1820	-0.148916	1	0.833075
snoRNA:Me28S-G1083a	0.0576858	1	0.403705
snoRNA:Me28S-G1083b	0.0576858	1	0.403705
snoRNA:Me28S-G1083c	0.205803	1	0.240163
snoRNA:Me28S-G1083d	0.205803	1	0.240163
snoRNA:Or-CD9a	0.205803	1	0.240163
snoRNA:Or-CD9b	0.205803	1	0.240163
ocm	0.520769	32	7.29572e-08
cN-IIIB	0.417355	11	0.00421152
CG3356	0.0843029	25	1.24527
CG11406	0.00501656	11	1.99937
CG30419	0.359242	24	0.000325761
CR44827	-0.108473	8	4.83069
nord	-0.0682901	39	3291.55
Ir60a	-0.040622	15	8.58364
snoRNA:Me18S-A1597	0.031064	1	0.443205
CG13575	-0.0202303	13	4.09994
CG3376	-0.117415	29	1980.41
CG13577	-0.343701	8	72.4871
nvy	0.453107	34	4.85139e-07
CG3394	-0.0896455	32	1561.88
mir-4985	-0.0474194	2	0.713896
betaTub60D	-0.156958	35	57361.6
CR44810	-0.117309	13	21.8456
slbo	0.00585573	7	1.12529
CR44282	0.0227018	3	0.58169
bs	-0.0611301	123	1.97048e+11
CG44812	0.00757938	4	0.729348
CR44811	-0.0726376	62	807324
tRNA:N5:60C	-0.152869	1	0.844703
CG13578	0.840941	2	0.0114674
mAChR-A	0.486623	30	6.25975e-07
CR44813	0.835463	2	0.0117633
slik	0.0574522	49	20.2388
Rpn8	0.448951	16	0.000420642
SerT	-0.125747	21	259.378
CG45068	-0.137148	13	30.7504
CG45069	-0.137148	13	30.7504
prom	-0.178125	32	49097.6
CG42383	-0.127133	7	4.46891
CG15873	-0.1227	5	2.4011
Pgam5-2	-0.147259	8	7.55017
CG3483	-0.260611	9	43.4713
CG4563	-0.0475297	17	14.7018
CG13579	0.140877	93	0.0839919
CG3492	0.136896	15	0.26832
CG3494	0.0778064	6	0.503411
CG16837	-0.0165986	6	1.20279
CG13589	0.41282	5	0.0316741
CG13590	-0.467346	4	19.6792
Crtp	-0.178054	17	253.317
Yu	0.060073	1	0.40034
Ssl	-0.1747	6	5.17229
Prosalpha4T2	-0.219923	9	25.9732
CG13581	-0.0927563	5	1.88499
Letm1	0.0440147	26	4.7761
Ir60b	-0.0970731	11	9.1949
Ir60c	-0.35392	8	81.5389
Ir60d	-0.351312	9	137.028
Ir60f	-0.455667	6	69.1006
CG4612	0.23308	10	0.0745409
Brca2	-0.0087057	17	6.30434
Ir60e	-0.0727827	12	8.05366
CG13585	0.168922	7	0.207429
CG4622	-0.0241724	113	1.73232e+08
CG11413	-0.0360385	8	2.09798
ITP	-0.0749544	107	3.42325e+10
Nurf-38	0.23156	11	0.0676739
CG11414	0.164245	15	0.157317
uri	-0.0215723	18	9.91244
Fcp1	0.180368	11	0.145446
CG3511	0.106245	16	0.500818
Start1	-0.0903279	13	13.7222
SIFa	-0.0729591	3	1.01255
CG4681	-0.394129	7	71.2306
pio	-0.207367	61	1.06721e+10
CG13587	0.676884	4	0.00701696
ATPsynF	0.712781	4	0.00546992
CG3548	0.296129	9	0.0378126
CG3565	0.100156	6	0.409611
CG3570	0.0502627	1	0.414351
CG4707	0.149862	7	0.252759
CG42360	0.574196	14	8.75932e-05
CG42361	1.38981	4	4.98807e-05
CG4741	0.247888	15	0.0307357
CG3608	0.30566	12	0.0182619
CG13594	0.208697	40	0.00670995
snoRNA:Me18S-G393	0.699409	1	0.0425429
CR43787	0.160329	11	0.196233
Cyp9c1	0.173417	11	0.16137
CG3640	-0.11537	9	6.91458
CG4781	-0.0351758	11	3.64567
CG3663	-0.205526	9	21.6462
Cpr60D	-0.233438	4	3.88313
CG30161	-0.0977391	6	2.54279
ND-19	0.941335	4	0.00112018
CG34214	0.623737	5	0.00575934
CG4806	0.432652	7	0.0134621
CG33228	0.516431	3	0.0332848
Pof	0.238661	10	0.0690148
Mmp1	0.0125055	59	1056.53
ST6Gal	0.390437	10	0.00849539
Mid1	0.728155	88	4.74892e-28
CR44828	0.803715	1	0.0295111
Usp15-31	0.00145576	41	166.319
spz6	-0.164654	12	35.3153
CG3880	-0.389144	5	20.6846
CG12848	0.83066	3	0.00538896
CG3894	0.24707	26	0.00704487
GstE12	1.29931	13	5.45331e-10
Eps-15	0.332518	33	8.86674e-05
egg	-0.0758437	14	13.5099
CR44067	-0.0990788	13	15.9559
Lcp9	0.00311376	2	0.564386
CG3594	0.132557	4	0.30644
Aats-tyr-m	-0.00366237	11	2.27629
CG3589	0.0396113	5	0.646681
key	-0.0156552	10	2.30855
Reg-5	-0.0986862	32	2221.52
CR43257	-0.0497524	12	5.55987
ETH	-0.0740663	6	2.04388
Orc4	-0.0629173	13	8.55598
CG12849	-0.180252	4	2.68484
CG3611	-0.147029	7	5.493
CG42851	-0.0335729	4	0.97037
Dll	0.0530144	72	192.286
CG3650	-0.063679	4	1.19579
CR44829	0.0133526	6	0.91239
Atf-2	0.231209	4	0.154554
CG16896	0.0968277	17	0.631035
CG30423	1.22221	4	0.000159565
CG44247	1.06731	11	2.5446e-07
CR43466	0.571399	2	0.0401646
NKAIN	0.203574	30	0.0202118
Ance-5	-0.11075	10	8.57718
NaCP60E	0.411442	101	1.05215e-15
Tpc2	0.436435	15	0.000774676
CG9083	0.43227	10	0.00476902
RpL41	0.59249	1	0.0618936
pain	-0.00618169	31	51.7715
CG30427	-0.130534	37	33857.9
CG3760	0.165026	4	0.244629
CG2811	0.390093	4	0.0513243
Tina-1	1.67409	12	5.00445e-12
CG15861	0.524916	13	0.000340892
CG3770	0.199872	6	0.163238
CG2790	0.0974686	8	0.451025
CG12851	-0.100461	15	27.6056
CR44830	-0.0746519	7	2.59325
CG2765	0.816929	16	2.09574e-07
CG30424	-0.04759	9	2.93199
RpL19	0.114598	6	0.358512
CG3776	0.159514	6	0.23688
Phk-3	-0.0412784	9	2.70686
CG2736	-0.274115	11	129.631
CR45252	0.00805449	4	0.726948
emp	-0.0603408	40	2812.91
CG3829	-0.23215	19	1882.03
zip	-0.0666278	72	4.85649e+06
uzip	0.249653	47	0.000355042
Nplp1	0.239287	12	0.0531303
gsb-n	-0.0977436	53	493735
gsb	-0.0303684	16	8.4291
gol	0.411723	28	1.86604e-05
tRNA:CR30198	0.785503	1	0.0314572
tRNA:CR30199	0.644802	1	0.0515209
tRNA:CR30200	0.644802	1	0.0515209
lov	0.149135	148	0.00947785
CG30430	-0.10992	2	0.954692
CG43106	-0.0535935	5	1.37355
CG34038	-0.219671	8	17.3802
Sfp60F	-0.093721	2	0.885416
EbpII	-0.27618	3	3.2871
Ebp	-0.148483	5	2.95741
CG9380	0.0127132	155	3.55522e+08
Kr	0.382591	8	0.0169219
CG30429	-0.147785	2	1.13851
CG33680	0.0221667	3	0.583496
CG30428	-0.0399688	10	3.22907
mthl8	-0.0681811	13	9.36842
CG43149	-0.231331	3	2.53484
Lsp1gamma	-0.0669063	16	17.9352
CR44510	-0.852834	1	9.83184
CR44511	-0.292245	2	2.22892
CR43150	-0.273835	1	1.29097
CR43988	-0.530105	3	14.3153
CG13405	-0.242308	4	4.1296
CG12483	-0.162237	4	2.36939
CR45401	0.486479	1	0.08976
CR45402	0.486479	1	0.08976
CR45400	0.109613	1	0.336503
Pdk1	0.471665	32	4.94431e-07
CR45805	0.707899	2	0.0212894
CG6845	-0.027817	13	4.67262
Dic61B	-0.116915	13	21.6978
p130CAS	0.450055	53	5.09889e-10
CR43151	-0.448076	2	4.60064
CG7049	0.108752	2	0.345322
CR45806	0.111765	2	0.340518
Vdup1	-0.12348	12	18.2075
CG13875	-0.208015	11	48.268
Mkp	0.551852	12	0.000347715
CG34140	0.497906	11	0.00126355
Mtch	0.338633	7	0.0356895
rno	-0.207385	36	714814
mri	0.438587	8	0.00888061
Gyk	0.360201	17	0.00202044
NitFhit	0.436905	8	0.00905427
CG13876	0.361566	4	0.0625578
CG7028	0.119184	20	0.400428
thoc7	0.860391	6	0.000368306
CG16940	-0.133057	11	15.744
Kaz1-ORFB	-0.354165	7	47.0634
Kaz1-ORFA	-0.454265	3	9.22471
pyx	-0.14611	25	1561.13
CG13877	-0.25516	3	2.91015
CG33229	1.94808	3	8.30943e-06
CR42862	1.70141	21	2.99658e-19
CG42846	0.96362	3	0.00249413
CG34454	0.450723	1	0.10175
CG34453	-0.375286	1	1.84251
E(bx)	-0.236117	23	10994.4
mthl14	0.241389	9	0.0756068
DIP2	-0.0234295	29	70.183
wac	0.896105	3	0.00368822
Tudor-SN	0.745296	18	2.24702e-07
snoRNA:Tudor-SN-a	0.558765	2	0.042595
snoRNA:Psi18S-996	0.425217	1	0.111269
mRpL17	1.34674	4	6.72512e-05
CG34263	1.28924	3	0.000378027
miple1	1.46369	7	3.0596e-07
miple2	1.03513	13	5.17457e-08
CG32845	1.38313	7	7.05476e-07
ttm2	1.2416	7	3.06096e-06
RhoGEF3	0.411938	69	3.15533e-11
fwd	0.733971	45	2.2178e-15
CG34264	0.284269	2	0.152666
CG32344	-0.115637	11	12.135
Atac3	0.39678	14	0.00228288
Ptpmeg	-0.00351038	99	1.3731e+06
mthl9	-0.245556	13	199.173
mthl10	0.0306569	40	35.2742
mth	-0.0884463	14	17.0309
CG1231	0.337053	6	0.0460422
Cdc5	0.0453491	16	1.76287
Roc1b	-0.245391	2	1.79253
CG1233	-0.180728	20	776.632
CG13884	-0.397182	2	3.63103
trh	0.0666847	94	287.796
CR45378	0.188643	2	0.238162
CR43969	0.111494	2	0.340947
CG13891	0.938332	5	0.000453026
klar	-0.0894925	365	1.96449e+39
snmRNA:438	-0.147132	1	0.827882
CG34267	-0.112544	3	1.27359
CG34268	-0.137799	2	1.08685
CR46002	-0.101996	1	0.706696
CR45118	0.137584	2	0.301992
CR45117	-0.292603	3	3.61525
CG34269	-0.113971	6	2.95359
CG17180	0.362479	10	0.0124959
Cypl	0.540416	11	0.000669367
hipk	0.217229	95	1.6992e-05
CR46249	0.0429787	1	0.42507
CR45808	0.288754	2	0.149515
Ppm1	0.0266801	8	1.01901
Kah	-0.0630759	44	7717.54
MED14	-0.337578	25	586085
CG13893	0.00711274	21	7.78923
CR45807	-0.0584039	12	6.39026
Reg-2	0.0652068	9	0.70321
CR44513	-0.248762	1	1.18231
CR42719	-0.201474	6	6.62162
CG43337	-0.273447	7	20.3776
CR43334	0.15687	53	0.0534674
CR43423	0.0116581	7	1.05958
ban	0.0200443	2	0.521654
Gale	-0.050499	8	2.47805
CG3402	-0.0578944	6	1.76059
MED30	-0.0479373	4	1.07206
Rev1	-0.194476	16	250.404
CG17129	-0.0708087	10	4.94237
CG3386	0.618645	10	0.00036415
ebd1	0.730311	15	2.49802e-06
CG3344	-0.179331	15	128.726
CG32483	-0.0836127	9	4.62583
RabX6	0.273516	7	0.0701146
Vti1a	0.225881	5	0.143506
CG13894	0.220685	11	0.079617
CR44514	-0.202281	1	1.0045
CG13895	-0.27125	14	490.065
CkIIalpha-i3	0.25787	13	0.0339882
CG13896	1.17445	11	5.13098e-08
CR45411	-0.0158857	3	0.727436
CR43785	0.612875	1	0.057624
hng3	0.649726	62	8.23403e-18
tRNA:M-i:61D	-0.357043	2	3.01275
emc	1.75214	14	3.47446e-14
tRNA:CR32480	0.370295	1	0.1349
tRNA:CR32481	0.370295	1	0.1349
CG13898	0.104299	5	0.383383
CR44537	0.266178	2	0.166066
CR43883	-0.204031	3	2.16398
CG13900	-0.00560433	40	201.955
CR45184	-0.0203731	21	16.0862
snoRNA:Me28S-C788b	-0.0425021	1	0.573633
snoRNA:Me28S-C788a	-0.392284	1	1.95566
snoRNA:Me28S-G3113b	-0.392284	1	1.95566
snoRNA:Me28S-G3113a	-0.392284	1	1.95566
snoRNA:Me5.8S-G74	-0.0690474	1	0.62959
snoRNA:Me28S-A771	0.0413597	1	0.42749
snoRNA:Psi18S-110	0.142309	3	0.290875
snoRNA:Psi28S-3308	-0.105311	1	0.714959
snoRNA:Psi18S-1086	-0.105311	1	0.714959
CG42553	0.354368	4	0.0657617
CG42554	0.620776	5	0.00589884
CG13901	0.29724	9	0.0372846
CG13887	0.271358	6	0.0844086
CG13902	0.213087	11	0.0891921
Gr61a	-0.0551882	9	3.22798
cep290	-0.0287349	43	1055.2
CG13890	1.33073	3	0.000297232
dpr20	0.794207	20	1.59519e-08
CG12502	0.45167	37	1.69941e-07
Usp10	0.278397	61	6.43621e-06
CG13907	0.607564	22	5.92983e-07
snoRNA:CG32479-b	-0.254082	2	1.86646
snoRNA:CG32479-a	-0.468073	1	2.55098
CG34056	-0.160974	7	6.34761
CG34057	-0.112427	6	2.9118
CR46200	-0.0636362	4	1.19543
CG13905	-0.0973778	12	11.9635
nerfin-1	-0.113819	11	11.8099
Glut1	0.275561	155	1.09792e-12
CR45809	0.23046	1	0.220272
CR45810	0.633179	2	0.0301349
CG12038	0.552113	6	0.00633049
trio	0.257037	105	4.71168e-08
CR45811	-0.062114	2	0.764386
CG9205	0.337968	8	0.0282871
bab1	0.034039	125	298870
bab2	0.186945	96	0.000458891
CG13912	0.145255	11	0.24582
Trh	-0.151007	8	7.88312
LysX	0.071665	5	0.49909
Aplip1	0.690897	15	5.39207e-06
mwh	-0.0511137	122	3.82711e+10
CG32335	-0.135625	9	8.93544
CG9119	0.130704	9	0.306922
LysB	-0.0984452	3	1.17368
LysC	-0.0853165	2	0.851478
LysD	-0.165558	2	1.23661
LysE	-0.304701	3	3.87778
LysP	0.176429	6	0.202653
LysS	-0.0470288	3	0.871294
CG33965	-0.0258474	9	2.22657
CG33966	-0.0485822	6	1.61564
CR45747	-0.0132352	2	0.608969
CG9194	-0.0261489	35	223.807
CG9192	-0.105766	5	2.09399
Klp61F	-0.045609	25	69.5161
CG32318	0.000277145	5	0.8887
Psf1	0.217062	7	0.12591
Sac1	0.20102	14	0.0833517
CG9129	-0.0309024	11	3.4201
CG9130	-0.0821838	29	566.257
CG9133	-0.0821838	29	566.257
CG9134	-0.0732213	51	66371.1
CG32333	0.436539	59	1.44438e-10
Rabex-5	-0.173368	10	20.3556
scf	-0.0839426	10	5.92462
Rac1	0.0866091	7	0.487054
CG9149	-0.0107932	6	1.14006
CG2277	0.0870312	10	0.559534
CG2469	-0.0248894	32	125.234
CG9186	0.382361	10	0.00949708
CG9153	0.257988	35	0.00131126
Myo61F	-0.104513	60	4.89571e+06
CG9184	-0.258327	6	11.1883
CR45166	-0.239049	12	116.899
ND-ACP	0.840184	11	7.58397e-06
msd1	0.0312268	2	0.495219
msd5	0.575772	3	0.0236003
CG2211	1.23011	8	9.78232e-07
l(3)02640	0.433275	16	0.000581578
CG2199	0.190324	9	0.144305
Ptp61F	-0.0641208	435	2.36125e+41
312	0.0450315	6	0.681157
ru	0.00451959	47	335.463
tRNA:CR32330	-0.0688742	1	0.629208
tRNA:CR32328	-0.0408608	1	0.570341
tRNA:CR32329	0.00683086	1	0.482512
tRNA:E4:62Aa	-0.111397	1	0.730381
tRNA:E4:62Ab	-0.0193076	1	0.528826
tRNA:E4:62Ac	-0.007018	1	0.506521
tRNA:CR32324	-0.033873	1	0.556536
CG32320	-0.205291	17	458.825
tRNA:E4:62Ad	-0.305009	1	1.44008
tRNA:E4:62Ae	-0.305009	1	1.44008
CG9168	-0.442194	10	831.869
FucTD	-0.128552	12	19.7559
CG9173	-0.104164	16	38.7338
SA-2	-0.164357	11	25.135
CR44842	-0.151185	6	4.16354
rho	0.556869	13	0.000196546
CG32319	-0.0737676	9	4.08383
stet	-0.0651717	54	79207
robl62A	-0.235693	4	3.94436
CR43701	-0.0642204	1	0.619024
snoRNA:Psi28S-2622	-0.0642204	1	0.619024
CG12084	0.193302	24	0.0458899
CR45812	0.239371	4	0.146045
pUf68	0.0431597	36	13.0653
scaRNA:MeU2-48	-0.190966	3	2.00621
Psa	0.200751	78	0.000429673
cue	0.187455	56	0.00636587
Iml1	-0.104175	59	3.66171e+06
Ir62a	-0.0719648	15	15.827
CG12091	1.0246	11	4.81837e-07
CG7852	0.0251465	37	32.2278
CG32313	-0.102929	2	0.924153
Cct1	0.533004	27	4.57346e-07
CR45813	0.433489	2	0.0762733
Cct2	0.479568	8	0.00554013
CG12099	0.265321	9	0.0558467
Pex10	0.299694	7	0.0534455
CG7879	0.199958	53	0.00354261
CG12003	0.31863	21	0.00209811
CG12004	0.53178	19	1.90467e-05
CG13917	0.439016	73	8.44187e-13
CG12104	0.421841	6	0.0210582
CG18170	-0.136191	72	1.76189e+09
CG33791	-0.136191	72	1.76189e+09
CG12105	-0.14157	28	3429.75
CG13926	0.0916672	3	0.390071
CR45814	0.0962273	3	0.379899
ABCB7	0.0535123	24	2.96422
CG33230	0.029237	11	1.39213
GC	1.11247	24	5.74217e-14
CG13928	1.91199	15	2.39419e-16
nSyb	0.824301	24	3.09497e-10
metl	1.14874	5	8.27156e-05
Bgb	0.257562	4	0.128728
alphaCOP	0.0689872	24	1.86861
CG13919	0.485107	5	0.0176593
CG17249	0.09375	7	0.45229
Bro	0.103542	4	0.374779
CR45815	1.03641	3	0.00163588
CG13920	1.10504	10	4.42355e-07
CG7967	0.886131	3	0.00390766
CG7970	0.909321	5	0.000572733
CG7971	1.3431	38	2.11948e-25
CG7974	0.361045	6	0.0368995
Uhg7	0.106309	3	0.358343
snoRNA:Me28S-A2634c	0.138214	1	0.304392
snoRNA:Me28S-A2634b	-0.00959562	2	0.598748
snoRNA:Me28S-A2634a	0.11536	1	0.329789
RpL23A	0.17582	9	0.173385
RabX5	0.0317241	4	0.616852
CG13930	-0.180888	14	93.1201
CG7991	0.0944337	132	60.5651
CG12011	-0.199611	9	20.0847
CG13931	-0.11496	3	1.29155
drpr	-0.0447888	56	31874.2
CG18171	-0.192953	15	167.94
CG12035	-0.311147	2	2.43371
Oseg4	0.00300261	31	36.578
CG18173	-0.187006	14	104.202
Gk	0.0932725	23	0.869807
CG13921	0.367616	23	0.000333534
Cht2	0.039323	17	2.21169
CG8001	0.0786412	11	0.665276
Dhc62B	-0.12167	103	3.69895e+12
CG13933	0.0406278	18	2.37758
CR44351	0.102254	9	0.439975
CG12018	0.132313	5	0.305703
CG2021	0.0892912	2	0.378032
mRpL46	-0.0654235	4	1.21035
alpha-Spec	0.18429	102	0.000422139
CR45834	0.163061	2	0.268251
dlt	0.362444	19	0.00112715
Cdc37	0.363639	9	0.0160885
CR45818	0.0280551	3	0.563923
CG12020	0.00195719	10	1.81038
Patj	0.113658	20	0.460365
JTBR	0.277812	5	0.0943173
CG42676	-0.12272	17	75.7799
CR45686	-0.279468	5	8.52467
CR45687	0.144053	2	0.293042
GV1	-0.0996507	52	428752
Cpr62Ba	-0.0543161	22	48.5675
Cpr62Bb	-0.0931165	10	6.72435
Cpr62Bc	-0.0603792	7	2.23648
CNMa	-0.012288	15	4.93687
CG12024	0.275233	8	0.0582493
Rap1	0.22012	10	0.0891419
HBS1	0.232843	13	0.052317
CG12025	0.173759	7	0.197281
CG13924	0.0948398	8	0.464886
dre4	-0.0398365	25	58.1389
CG13937	0.57569	12	0.000236946
Aprt	0.386818	4	0.052504
Tmhs	-0.0410324	23	40.9136
dsb	-0.00254448	39	150
Dbx	0.139576	27	0.219417
tRNA:CR32312	0.165558	2	0.265153
CR45826	0.0798731	3	0.41766
CG5687	0.1103	43	0.813816
CR44536	0.0576786	5	0.55882
Mfap1	0.218763	11	0.0819382
mu2	-0.077439	20	57.2722
Cnb	-0.0789971	12	8.90058
mv	-0.0772303	78	4.90222e+07
SCOT	0.475427	24	1.01945e-05
CR45827	0.797039	6	0.000660771
CR45828	0.495811	5	0.0161958
CG1927	0.418838	15	0.00109222
CG11815	0.45706	4	0.0322503
CG1139	-0.342544	15	3114.64
CG42841	-0.211044	3	2.25372
CR44535	-0.316562	3	4.15366
CG42357	-0.240789	3	2.67764
CG42356	-0.128304	7	4.52354
CG34259	-0.210574	7	10.6168
CG42355	0.0132255	1	0.471813
sls	-0.102971	265	1.73818e+30
CR42860	-0.348106	6	25.6152
zormin	-0.131215	146	4.16358e+18
CR45802	-0.316554	8	53.0294
CG15822	-0.0220268	35	187.918
CG15879	-0.213535	6	7.40101
CG5704	-0.113856	7	3.89412
CR15821	-0.15349	9	11.2028
CG15820	-0.153647	7	5.88323
CG13810	-0.263241	6	11.7073
CG5707	-0.198159	11	41.6567
CG8960	-0.216186	5	5.11158
CG15878	-0.444914	14	11921.3
Oseg2	-0.114042	36	12273.8
CG9018	0.448201	10	0.0038277
ACXD	-0.226776	39	5.63329e+06
CG32301	-0.112354	26	723.312
CG32305	-0.0243669	29	72.5604
CG1275	0.467271	21	4.15474e-05
CG2034	0.560354	5	0.00961277
oxt	-0.05575	14	9.33851
CG13807	0.507907	6	0.00951844
ecd	0.13243	14	0.294005
CG13806	-0.304484	6	17.1282
CR45829	0.0277736	4	0.633993
obst-I	0.0321722	4	0.614937
CG32302	-0.135359	11	16.2952
yellow-g	-0.228607	9	28.991
tRNA:CR32303	-0.0605338	2	0.758789
yellow-g2	-0.0829155	7	2.82528
MsR2	-0.0739672	27	265.949
CR45427	0.176597	2	0.251884
CR45426	0.301984	1	0.171411
MsR1	-0.156359	27	4116.5
CG13801	-0.0593708	15	12.3773
CG1317	0.0790076	25	1.46712
CG8993	0.770054	2	0.0159453
mRpL23	0.62534	5	0.00568521
CG9004	-0.0350819	16	9.29148
CG15877	-0.0518079	5	1.35387
CG45186	0.0115097	379	4.89452e+21
CG42787	0.0973592	2	0.364111
CG32298	0.072949	5	0.493938
CG32299	0.072949	5	0.493938
CG16762	-0.0875448	7	2.96422
Cyp4d20	-0.0275714	16	7.9557
CG1146	-0.116836	8	5.31899
CG16758	-0.0954603	17	41.8175
CR45425	-0.270015	4	5.00492
Spn	0.132589	125	0.179606
CR45170	0.481415	1	0.0913681
CG32295	-0.137083	9	9.10192
msn	0.025071	100	56771.4
RpL8	0.635476	10	0.000288663
dos	0.57112	23	9.74946e-07
CG16984	0.0470285	4	0.554708
CG12182	0.0312356	18	2.94959
CG16985	0.240446	5	0.12757
CG16986	0.496053	8	0.00458234
Pxn	0.276784	52	3.3203e-05
CR45981	0.441098	1	0.105242
CR45982	0.100524	1	0.347399
CR45660	0.338011	1	0.151069
MEP-1	0.217637	36	0.00655489
CG42245	0.217637	36	0.00655489
CG14949	0.0996863	7	0.425287
CG1143	-0.0431778	16	10.9836
CG1246	-0.158731	8	8.61632
Aats-pro	-0.0131756	7	1.37081
Snup	0.647486	12	7.46377e-05
CG42304	0.647486	12	7.46377e-05
Fife	0.274667	102	8.97219e-09
CG33233	0.332506	12	0.0118563
CG33234	0.279911	8	0.0551953
Mrtf	-0.134708	114	487856099710321
Acp62F	-0.296798	3	3.70421
Non2	0.494154	11	0.00133644
CG9977	0.523878	22	5.93709e-06
CG12093	0.192957	4	0.201532
Atg2	0.00873644	39	88.2963
mRpS35	0.341723	7	0.0345642
pgant6	-0.0179469	14	4.66185
Tet	0.3551	170	1.40308e-20
CR44531	-0.161755	4	2.36147
spz5	-0.0736555	22	82.7109
Shab	0.192931	168	1.18468e-06
CG9970	0.342517	8	0.0268436
CG32846	0.15122	15	0.202864
CG34025	0.393546	12	0.00444038
Or63a	0.151687	8	0.241593
CR44530	0.686799	4	0.00655048
CG2107	-0.122109	12	17.8104
CG2113	-0.34441	4	8.38626
FMRFaR	-0.0285196	26	49.0253
CG32488	-0.294773	8	41.2665
CG32487	-0.267863	9	47.6506
aly	-0.274218	10	81.8822
CG2162	0.340417	15	0.00504858
Jafrac2	0.29966	12	0.0201128
scramb2	0.231549	11	0.0676846
Sk2	0.175351	14	0.133593
CG32485	0.396089	6	0.0267059
CG1271	0.109402	12	0.429476
CG16753	0.828639	4	0.00244834
CG32486	0.237783	45	0.000887114
CG11486	0.446857	50	1.85824e-09
snRNA:U5:63BC	0.0709985	1	0.385293
Cht7	0.0006988	45	310.146
tRNA:CR32288	-0.130549	2	1.05082
tRNA:CR32289	-0.047283	2	0.713443
tRNA:CR32287	0.0106345	2	0.544988
tRNA:CR32285	0.107385	1	0.339142
tRNA:CR32272	-0.0108548	1	0.513382
tRNA:CR32286	-0.119215	2	0.996863
CG45066	-0.671139	4	80.9258
CG45067	-0.0288328	21	20.1091
prominin-like	0.324184	48	4.32934e-06
tRNA:CR32273	0.727495	1	0.0385529
CG11537	0.708656	47	2.29954e-15
CR45819	1.27449	2	0.00152703
CG1291	0.253578	8	0.0747444
Usp5	0.157606	17	0.167639
BtbVII	0.338585	49	1.4927e-06
ND-30	1.35924	7	9.0373e-07
CG15812	0.0218677	6	0.843454
rasp	-0.338061	8	67.9299
Asciz	0.334027	7	0.0374358
CG32280	0.0258717	11	1.46394
CG32278	0.15327	11	0.218067
CG32281	0.235991	7	0.103469
CG14963	-0.0643728	4	1.20156
CG14964	-0.206904	30	69923.1
Girdin	0.0903908	27	1.12589
CG42494	-0.24149	10	52.1211
CG32284	-0.143475	4	2.08017
CG14957	-0.422856	4	14.4526
CG42525	-0.718821	6	783.259
CG14958	-0.126432	4	1.84818
CG14965	-0.215186	4	3.42123
Hsp83	1.30735	18	5.60663e-13
CG14966	0.855357	3	0.00467043
CG32276	0.890941	3	0.00380024
gry	-0.13788	53	6.18726e+06
CG32271	-0.0893841	6	2.35414
CG33159	-0.141484	6	3.80707
CG32277	-0.170582	5	3.53574
CG33160	-0.40582	5	23.6691
CG32269	-0.240552	7	14.4879
CG32270	-0.240552	7	14.4879
CG14967	-0.261385	39	2.86307e+07
CG12034	0.357725	11	0.0102683
RpL28	0.846815	9	3.55106e-05
snoRNA:Or-CD12	0.533287	4	0.0190039
snoRNA:Me28S-C3351	0.539667	1	0.0744881
snoRNA:Or-CD11c	1.00705	1	0.0144655
snoRNA:Or-CD11b	1.56984	1	0.00201047
snoRNA:Or-CD11a	1.56984	1	0.00201047
CG17737	0.619227	3	0.018347
CG11505	0.109264	27	0.601128
CG17746	0.258458	13	0.0336458
CG12078	-0.029614	6	1.35626
CR45424	0.027188	4	0.636574
CG43389	0.0127195	5	0.803678
CR43626	-0.025225	15	6.35526
mir-282	0.0850158	2	0.385623
ckd	-0.106936	30	1786.93
CG34265	0.120934	2	0.326304
CG14960	-0.0386522	11	3.8401
CG12017	-0.08994	38	7086.87
CG12009	-0.103762	21	145.212
mir-955	-0.0961061	1	0.692251
CG14968	-0.0458132	14	7.7798
ZnT63C	0.110925	26	0.55736
Drsl2	-0.154569	2	1.175
Drsl3	-0.101962	2	0.920006
Drsl4	-0.140731	2	1.10177
Drsl5	-0.276057	3	3.28475
PIG-C	-0.0507624	7	2.0242
CG12016	0.405636	10	0.00688779
CG42456	0.405636	10	0.00688779
Strip	0.426135	33	2.0744e-06
PHGPx	0.587321	11	0.000332051
CR45380	0.0927257	3	0.387685
CG14961	-0.149733	14	52.5277
CG14969	0.0335569	10	1.17046
Drsl1	-0.159941	1	0.865911
Drsl6	-0.079937	1	0.654095
kst	-0.125562	146	1.59812e+18
Drs	-0.434602	2	4.3212
YT521-B	0.124189	16	0.345653
CG12010	0.0978249	8	0.449179
CG12012	0.0586073	3	0.472429
CG12014	-0.220209	12	86.3309
CR45737	-0.144905	2	1.12336
sty	0.220454	75	9.68552e-05
mir-2282	0.744449	1	0.0363277
eIF5B	-0.0391976	100	1.03035e+08
armi	-0.11077	30	2056.75
CycJ	-0.157972	7	6.15308
CG14971	-0.0607066	9	3.46153
CG32267	0.871156	3	0.00426187
CG42324	0.17795	61	0.00903161
CG43074	0.0585593	3	0.472561
ImpE2	-0.181502	7	7.85354
Eip63E	0.144098	99	0.0532476
CR45043	0.224805	2	0.201298
CR45820	-0.182658	1	0.93771
snRNA:U7	-0.019759	1	0.529663
CG10359	-0.0793011	17	29.3969
CG10357	-0.247356	6	10.1113
CG14974	0.00220244	4	0.757072
dar1	-0.00896114	84	242822
CG10862	-0.0819704	7	2.79773
CG43098	-0.0875177	3	1.10167
CR43484	-0.0261069	4	0.921383
CR43485	0.0221508	1	0.457276
CR45675	-0.1178	2	0.990327
CG43089	0.0838288	3	0.408196
CG32264	0.277321	108	2.35943e-09
ppk27	-0.0826062	3	1.07076
CG32266	0.0705956	2	0.41237
ntc	0.0705919	8	0.614607
IntS10	0.111295	16	0.451194
CG32262	0.127909	5	0.316781
CG32263	0.0838122	7	0.501388
CG12006	0.072425	13	0.830418
Scsalpha	0.173363	20	0.102001
CR43932	0.214253	3	0.191717
CR45034	-0.0472893	1	0.583343
Acp63F	0.00234366	2	0.566411
enc	0.725076	41	5.48271e-14
Rdh	0.472732	1	0.0941927
Awh	0.03023	59	306.309
CR45379	0.0559381	3	0.479793
CR43917	-0.0120376	2	0.605587
CR45422	0.211252	5	0.161518
Fie	1.21728	7	3.9391e-06
snRNA:U11	2.95771	3	2.39266e-08
Gr63a	0.0962706	3	0.379804
CG14977	0.572645	4	0.0144626
Ccz1	0.425638	9	0.00733985
Ubi-p63E	0.18761	40	0.0185097
Sc2	0.364876	7	0.0271865
ida	0.366758	13	0.00520418
mge	0.656317	4	0.00809321
Eip63F-1	0.379163	43	7.78056e-07
Eip63F-2	0.184132	8	0.16628
CG10866	0.208683	6	0.150493
CG12766	-0.00886927	7	1.31094
CR43916	0.159738	5	0.244927
CG10863	1.07398	7	1.7409e-05
CG14982	0.737291	19	1.34607e-07
CG10853	0.234934	4	0.150611
CG14983	-0.0397504	3	0.835312
CG14984	0.303171	5	0.0768387
CG12605	0.267086	28	0.00269972
CG43915	0.395647	2	0.0909495
scrt	0.87972	22	3.30527e-10
CG14985	-0.143712	18	163.582
fd64A	-0.132115	10	11.519
Mul1	-0.13414	4	1.94972
CG11594	-0.106926	12	13.9502
Gr64a	-0.41997	4	14.1661
Gr64c	-0.0852027	17	33.4349
Gr64b	-0.0852027	17	33.4349
Gr64d	0.0578912	18	1.59972
Gr64e	0.0471403	18	2.04746
CR45042	0.00169919	7	1.17485
Gr64f	-0.298451	7	26.4097
CG11593	0.285873	11	0.0300525
Rcd5	0.0654918	13	0.935811
CG1136	-0.086271	34	2239.57
Dpy-30L2	-0.150603	4	2.18564
CG18869	-0.23647	9	32.0251
dib	-0.0738712	18	32.925
wit	0.109096	27	0.604513
CG32259	0.202295	4	0.188888
Faa	0.357178	7	0.0294458
Gad1	0.734638	39	1.36914e-13
CG14989	0.380569	13	0.00410192
CG14990	-0.0183952	7	1.44705
CG14995	0.231896	29	0.00804797
Fit1	0.704127	21	8.02445e-08
CR45670	0.529529	1	0.0771838
Ack	0.206341	25	0.0284653
Chd64	0.0955959	34	1.23472
ens	0.0590568	47	15.7126
RfC4	0.547142	7	0.00410661
Rop	0.28618	18	0.00847881
Ras64B	0.0187355	15	2.6942
Akh	-0.524942	4	29.3466
CG32260	-0.121163	17	73.2492
CG1299	-0.0244683	24	30.3188
nab	-0.129158	37	31838.2
mas	-0.0763675	28	364.212
CR44529	-0.150645	3	1.58821
Ero1L	0.21647	14	0.062748
CG18675	0.96958	80	1.6442e-35
Teh4	0.919395	16	2.52177e-08
Teh2	1.17434	45	1.11939e-25
Teh3	0.879383	11	4.22144e-06
VhaM9.7-c	1.28082	4	0.000106254
tipE	0.526074	11	0.00082938
CG43367	-0.229117	155	2.6371e+27
CG15005	-0.266685	20	6799.65
Cpr64Aa	-0.28736	7	23.5403
Cpr64Ab	-0.23371	8	20.4294
Cpr64Ac	-0.0943863	9	5.3017
Cpr64Ad	-0.554978	4	36.1463
CR32252	-0.374961	4	10.3664
ImpL2	-0.0550974	68	788385
CR45738	0.263568	3	0.144066
CG14997	0.413983	17	0.000625223
pav	-0.340698	16	5140.13
ago	0.289351	37	0.000240199
CG1265	1.04612	4	0.000541441
CG15011	0.234614	7	0.104957
CG1309	0.313198	10	0.0246695
CG11586	0.137731	4	0.295634
VhaM9.7-a	0.265774	3	0.142237
CG1273	-0.0318746	53	7789.85
CG33764	-0.121916	3	1.34467
CG1311	-0.131943	10	11.4916
CG11583	0.174138	8	0.186559
srw	0.0881109	3	0.398192
CG1316	0.131702	7	0.305135
TfIIEbeta	-0.269771	4	4.99646
Hexo1	-0.113692	10	8.93273
CG15012	0.304475	3	0.113664
Fdx2	0.237223	8	0.0902318
dyl	-0.0226937	53	4368.88
Claspin	-0.0604649	24	88.6844
PMP34	-0.0623921	11	5.47565
CG15014	0.145469	5	0.274866
Cip4	0.126653	99	0.400119
CR45156	-0.110124	8	4.92341
mRpS6	0.270669	4	0.117538
CG33514	0.299527	6	0.06509
CG11342	0.356193	7	0.0297479
DopEcR	0.361989	22	0.000511783
CR44360	-0.0466833	1	0.582105
CG32240	-0.354373	8	81.9649
slow	-0.184605	54	1.68036e+08
Syx17	0.57938	9	0.00104839
CG15019	0.892408	4	0.00157297
DOR	0.816472	48	2.46506e-18
CG15020	-0.228479	17	760.807
nAChRbeta1	0.393144	23	0.000160417
CG15021	0.199787	5	0.1772
CR45739	-0.237875	2	1.73096
CG12607	-0.207991	6	7.03196
CG11345	-0.00105703	6	1.04212
CG15022	-0.0170114	13	3.87869
CG15023	-0.0323986	3	0.800476
CG15024	-0.0873652	4	1.40938
CG32241	0.0249479	2	0.509893
CG32249	-0.0557223	6	1.72566
CG32248	-0.021691	3	0.752321
CG11349	-0.130517	19	162.555
CG7465	-0.00143349	5	0.901072
CG11350	0.100966	1	0.346862
CG13722	0.00118395	16	4.39138
CR44709	-0.13726	5	2.70096
CG13721	0.0113301	5	0.812753
CG13720	-0.0655301	5	1.51267
NT1	-0.0276421	29	81.5169
Tie	-0.0996232	62	5.83374e+06
CG11353	-0.236768	22	7373.91
CG32243	0.108541	10	0.415812
CG11357	0.333971	29	0.000213954
CG33777	-0.761359	3	54.6689
CG42540	0.426538	48	1.23195e-08
Src64B	0.141932	49	0.145533
CG32246	-0.00168689	9	1.63991
CR45438	1.14057	2	0.0028466
Rpd3	0.67769	17	1.98733e-06
axo	-0.0743421	105	1.9929e+10
CG13716	-0.255767	2	1.88114
CG32238	-0.297082	6	15.9975
CR45830	-0.441687	2	4.46595
CG32236	-0.420972	7	94.0937
CG34266	-0.2031	4	3.14605
CG7514	-0.25246	5	6.85297
CG18418	-0.417431	3	7.45181
RhoGEF64C	-0.116114	177	1.90323e+21
CG15876	-0.214126	5	5.02718
CG13713	-0.370356	2	3.20517
CR43879	-0.0427769	2	0.698649
CG13712	-0.166449	1	0.8859
CR45983	-0.376705	1	1.85169
CR43882	-0.357477	4	9.18215
CR45984	-0.136005	1	0.796203
CG12493	-0.196375	6	6.3173
CR43881	-0.230901	2	1.67572
CG13711	-0.0805639	3	1.05817
CR45821	-0.0881613	2	0.862817
CR45740	-0.00487412	1	0.502728
CR44528	-0.0979532	1	0.696749
CG7509	-0.0981002	13	15.6891
CG18808	-0.667234	3	31.6868
Dhc64C	-0.148027	108	427882871617766
Aats-leu	-0.120239	9	7.35421
CG13708	-0.420215	15	14187.8
CG13707	-0.0536787	3	0.905522
CG32237	-0.00796919	15	4.53771
CG32235	-0.230751	4	3.8114
CG17150	-0.286113	108	1.52069e+22
CG13705	-0.118065	10	9.48838
CG13704	-0.163076	8	9.05837
Rh50	-0.252319	17	1279.62
CR43627	0.401867	3	0.0646461
Con	0.0218141	224	3.20476e+11
CG17030	-0.372431	5	18.0711
CR45685	-0.406583	3	6.99783
CG32232	-0.202882	19	929.658
ATPsynCF6L	-0.209942	6	7.15968
CR43884	0.0854439	1	0.366263
CR46198	-0.0969236	3	1.16338
CR34047	0.411351	4	0.0442862
CG4597	-0.128977	4	1.8811
CG15212	-0.0930089	3	1.13729
CG15213	0.00214014	3	0.65529
CG4603	0.113939	6	0.360697
CR45160	0.420768	3	0.0579398
CG10674	0.445319	3	0.050257
CG4611	-0.120089	8	5.52201
Prpk	0.164949	7	0.216151
CHMP2B	0.347496	10	0.0153665
CG10672	0.561985	8	0.00214482
Gdap1	0.049737	18	1.92899
CR45985	0.0844917	2	0.386564
CG10671	0.0997848	16	0.572353
Aats-ala-m	0.00105882	23	12.2383
Gen	-0.0878263	12	10.2592
Srp54k	0.147101	12	0.234158
shep	0.293183	154	5.58722e-14
CG4669	0.157761	24	0.132418
CR45741	-0.0740536	2	0.808028
CR45742	0.115462	1	0.329671
tRNA:S7:64D	0.0578903	1	0.403416
lama	-0.00557434	56	2356.18
tRNA:CR32420	-0.13127	2	1.05435
tRNA:CR32421	-0.101164	2	0.916601
Klp64D	0.238392	14	0.0419403
Cyt-c1	0.748884	13	7.18329e-06
Uev1A	0.485431	11	0.00152254
Membrin	0.263513	7	0.0777787
CG10635	0.48438	5	0.0177633
CR44515	0.139842	2	0.298837
CR44516	0.0154222	2	0.532988
CR45743	-0.133568	1	0.789427
Ir64a	-0.124813	17	79.32
DIP-delta	0.326589	28	0.000348769
CG4835	-0.262652	12	170.901
CR44520	-0.130172	2	1.04898
blanks	-0.367545	3	5.58119
CR44518	-0.00598454	3	0.686877
CR44519	0.0622087	1	0.397353
CG34342	0.0790756	16	0.878068
Lkr	-0.0884122	22	124.163
CG13285	-0.046588	6	1.58619
CG10625	-0.232828	44	5.92043e+07
sinu	-0.130105	6	3.42766
Sucb	0.246509	9	0.0708616
Sras	0.454296	11	0.00242471
bc10	0.159849	5	0.244707
Msr-110	-0.0250557	41	613.985
snmRNA:357	0.0799593	2	0.394799
l(3)psg2	-0.126532	35	15789.4
spo	-0.165807	12	35.9767
CG10592	-0.11538	16	48.8373
CG5150	-0.11396	7	3.89832
CG10591	-0.0790566	8	3.44281
CG10590	0.0526121	14	1.27469
mthl2	-0.280042	10	88.7359
Eaf6	0.0800027	6	0.493312
Blimp-1	0.290329	53	1.19413e-05
lin-28	0.345902	9	0.0201382
sif	1.00719	198	1.52797e-88
Sse	1.08785	11	1.87196e-07
CG44521	1.53464	4	1.82607e-05
snoRNA:Me18S-A1494	2.10413	3	3.36426e-06
DnaJ-1	1.49614	18	7.35777e-15
Usp47	0.0404137	36	14.7248
CG10576	0.0664237	18	1.31519
snoRNA:Psi18S-1397	-0.00179461	1	0.497328
snoRNA:684	0.127427	2	0.316597
snoRNA:Psi28S-1837c	-0.0182154	2	0.623237
snoRNA:Psi28S-1837b	-0.0533618	2	0.733899
snoRNA:Psi28S-1837a	-0.064742	2	0.773785
CR43603	0.0981537	3	0.375682
Txl	0.283741	7	0.0630606
Ppat-Dpck	0.434628	14	0.0011387
CR45831	0.435895	11	0.00319227
scny	0.408827	17	0.000699636
vito	-0.0604103	7	2.2372
Myt1	0.0695553	13	0.87252
Pmi	0.177841	32	0.0464233
PGRP-LD	0.177841	32	0.0464233
CR45026	0.806379	4	0.00285724
Cralbp	0.0527728	29	4.67917
Bre1	0.0388983	16	2.01426
Tektin-C	-0.089586	15	22.3252
S6k	-0.122175	37	23303.7
CG42272	-0.420656	10	617.949
CG5537	0.622976	6	0.00329228
mad2	0.130433	8	0.308576
vn	-0.011324	106	1.04012e+07
CG5568	-0.128809	8	6.1052
CG18586	-0.0469443	18	17.7461
CG13287	-0.063314	13	8.61468
DNApol-epsilon58	-0.109042	13	18.9447
CG5592	-0.0849551	9	4.7051
CG32409	-0.124948	9	7.8059
QC	-0.266211	9	46.6646
CG32413	-0.107843	7	3.6587
CG10486	-0.0861737	14	16.3342
CG13288	0.277704	7	0.067135
CG10483	0.242342	14	0.0390036
CR45167	0.0415906	1	0.427144
CG32407	0.0695027	12	0.816101
Vap-33B	0.11905	14	0.375962
Rcc1	0.141774	7	0.274872
CG33993	-0.0925377	31	1357.27
CG10479	-0.276041	16	1351.08
CR45439	-0.177668	1	0.921444
CR45440	-0.207346	1	1.0225
PVRAP	0.299587	48	1.77094e-05
alphaKap4	0.280113	7	0.0654782
CG10477	-0.674638	5	207.85
yip7	-0.0941944	7	3.17584
CR43952	-0.0739486	1	0.640504
CG6462	-0.0752216	5	1.63591
Jon65Aiv	-0.0839999	10	5.92931
Jon65Aiii	-0.365455	5	17.0803
Jon65Aii	-0.192269	5	4.21311
Jon65Ai	-0.163836	7	6.53885
tan	-0.000651053	10	1.87673
CR45441	-0.0116674	1	0.514846
CG6592	-0.0930102	9	5.21015
CG10472	-0.0928823	12	11.1287
CG42269	-0.0145692	24	22.5697
CG6602	0.378587	5	0.0417699
CG13295	0.438149	9	0.00626488
CG6610	1.37819	2	0.000942807
ssp6	0.769817	17	2.66483e-07
CG13293	0.192595	27	0.0376437
CG10469	-0.279928	5	8.55642
CG10467	0.0340599	5	0.676356
loj	0.00405619	11	2.02827
Ets65A	0.148523	42	0.116034
CR46001	0.0879087	3	0.398659
l(3)mbn	-0.0650951	18	26.9178
CR46005	-0.105232	15	30.3002
Lcp65Ag3	-0.0287571	3	0.783763
Cpr65Au	0.13647	2	0.30356
Lcp65Ag2	-0.312009	3	4.04552
Lcp65Ag1	-0.0915253	3	1.12756
Lcp65Af	-0.45804	3	9.42872
Lcp65Ae	-0.053078	4	1.11099
Cpr65Av	-0.132161	3	1.42691
Cpr65Aw	0.0101047	2	0.546332
Lcp65Ad	-0.39162	3	6.41669
Lcp65Ac	-0.19388	3	2.04037
Lcp65Ab2	-0.00185522	4	0.778689
Cpr65Ax1	-0.000416004	3	0.665068
Lcp65APsi	-0.0270514	2	0.64938
Lcp65Ab1	-0.00422729	4	0.79161
Cpr65Ax2	-0.000369689	3	0.664889
Lcp65Aa	-0.0218765	2	0.633939
Acp65Aa	-0.0940718	4	1.47651
CR45421	-0.0326027	4	0.96386
CG13297	-0.100092	5	2.00013
Cpr65Ay	-0.580688	3	19.1907
Cpr65Az	-0.1513	3	1.59425
CR45744	-0.234661	1	1.12528
CG13296	-0.341678	11	355.84
CG10289	-0.132075	34	14820.4
CG7376	-0.344634	13	1098.45
CG10274	-0.139077	17	108.264
D19B	0.431057	18	0.000304872
CG43293	0.495498	2	0.0571658
D19A	0.246838	19	0.0182742
CG7386	-0.0803707	7	2.7517
CG13298	0.761819	3	0.00803048
Trn	0.0320598	26	7.0107
CG8219	-0.605894	12	42778.6
LanA	-0.0726879	90	5.13461e+08
CG33946	-0.0812293	3	1.06225
CG13299	-0.0669675	6	1.91431
BG642312	-0.0594086	5	1.43965
CG42714	0.0289468	1	0.446508
CG10226	-0.0771703	25	184.699
Mdr65	-0.0112466	31	62.7036
Best2	-0.124569	27	1430.49
CG10163	0.0514165	8	0.76645
ImpL3	0.132732	12	0.295065
CR44522	0.261036	3	0.146196
CG43168	-0.254268	4	4.48692
CR45420	-0.211609	3	2.26112
CR45114	-0.0815158	1	0.657726
CR45113	-0.0815158	1	0.657726
Or65a	-0.201995	10	30.2188
Or65b	-0.14638	8	7.47414
Or65c	-0.369168	6	31.1093
CG13300	0.124842	30	0.36293
Sfp65A	0.0469663	3	0.505395
CR45419	-0.327466	2	2.6256
CR45980	-0.588385	1	3.88976
CG42747	-0.0761282	208	7.53997e+20
CG10147	0.235202	4	0.150331
CG8270	0.150273	13	0.217091
CG10144	-0.00964618	25	22.8308
sfl	0.0799013	76	24.6405
CR45979	0.379457	3	0.0736098
CG32396	-0.205548	11	46.521
CG18769	-0.00493072	59	3571.53
jv	0.0277189	38	32.2469
ndl	-0.22662	46	9.62391e+07
CG8368	0.0551573	24	2.82233
zpg	-0.149199	7	5.61798
CR45418	0.201992	1	0.243394
CG8398	0.599005	34	1.17962e-09
GluRIA	0.399411	15	0.00159592
CR45238	-0.0737136	2	0.806751
CR45239	0.161039	2	0.270785
eIF4E-4	-0.11412	7	3.90477
CR45173	-0.279303	1	1.31596
CG32395	-0.270908	6	12.5654
SP1173	-0.0144734	35	136.42
CG8519	0.00852871	14	2.86581
ple	-0.114322	21	191.874
CR44523	-0.294276	2	2.25008
CR45417	-0.0622766	4	1.18421
dikar	-0.354559	50	9.97338e+11
velo	0.334296	30	0.000167175
CG8549	0.609846	5	0.00644364
CG10103	0.0720539	13	0.835746
CG32392	0.220863	12	0.0714633
CR45759	0.195388	3	0.213863
vvl	0.441654	14	0.00100076
CR45115	0.0389516	4	0.586682
CR45416	0.117004	2	0.332321
Prat2	0.105189	16	0.511868
CG45413	0.05771	4	0.515085
CG14820	0.0731312	16	0.992838
CR45415	0.0464895	1	0.41987
CR45414	0.077605	8	0.566929
CR45412	0.136565	1	0.306157
tow	0.345885	13	0.00745733
CG10077	0.472288	34	2.19887e-07
CG9948	1.05249	9	2.62845e-06
CG10075	0.77631	7	0.000381406
Surf1	0.355302	7	0.0300241
sgl	0.11847	23	0.422322
CG10064	-0.0325389	29	97.011
Mis12	0.0719022	10	0.689463
CG9953	0.0268299	12	1.62155
CG10063	-0.288071	1	1.35704
Galphai	0.129184	31	0.309341
CR32385	0.203267	12	0.0948497
CR46000	-0.0103142	2	0.600753
CG32388	-0.0305854	7	1.64204
CG43439	-0.0305854	7	1.64204
bin	-0.0215592	23	23.4086
Mp	-0.0070764	86	275195
CG17744	0.106207	5	0.377515
CR45832	0.0717225	1	0.384316
CG8641	0.297033	30	0.000655824
CG14823	0.41575	8	0.0115515
CG32391	0.861689	4	0.00194664
CG34030	0.245128	8	0.0823815
Cpr65Ea	-0.0246509	7	1.54403
Cpr65Eb	0.126975	3	0.317901
Cpr65Ec	-0.187702	1	0.95444
form3	-0.0798575	132	2.45935e+13
msl-3	-0.00617828	13	3.21814
BBS1	0.0669544	14	0.979338
CG8629	0.0202553	2	0.521142
CG15829	-0.00762884	4	0.810515
CG8628	-0.0684243	4	1.23581
Dbi	-0.0168154	4	0.863858
melt	0.0151951	34	34.0525
corn	0.415778	35	1.62967e-06
CG8620	1.70791	5	9.01289e-07
Dscam2	0.247423	79	5.22024e-06
CR45410	0.0301104	3	0.557247
CG14826	0.0818303	5	0.459725
CG14829	-0.0629928	7	2.29793
BHD	0.119436	10	0.357759
RpL18	0.825803	7	0.00022829
Neos	1.38169	10	9.71589e-09
mRpL50	0.627247	2	0.0309778
mei-P22	0.12454	11	0.335027
Cdc27	0.0561903	23	2.5188
MED4	0.373464	5	0.0435356
CR43470	-0.268816	12	188.72
CG14830	-0.249817	40	2.56381e+07
unc-13-4A	0.140998	72	0.111298
CG8607	-0.288055	5	9.1373
RhoGEF4	-0.114078	12	15.6515
Rint1	-0.108397	10	8.30314
CG8602	0.135954	16	0.271051
mus312	0.0583868	20	1.8578
CG42307	0.0583868	20	1.8578
CG43780	-0.097213	4	1.50904
CG43781	-0.097213	4	1.50904
eco	-0.139998	30	6008.77
lark	0.370414	11	0.00849441
CG8596	-0.22791	15	332.297
CG14834	-0.0708023	7	2.49177
Srp19	0.489684	2	0.0587324
qm	0.165198	7	0.215595
CR45833	0.359138	1	0.140282
CTCF	0.22239	17	0.0408096
CR45822	0.402912	6	0.0250764
pst	0.114339	18	0.437862
Sec63	0.170615	20	0.109327
CR45835	-0.0415903	7	1.84054
Sh3beta	0.375307	14	0.00338742
akirin	0.682461	10	0.000150925
SMSr	0.0118681	27	15.3233
smid	-0.113534	15	35.6314
CG8564	-0.227351	10	42.881
CG8563	0.0383036	12	1.3482
CG32379	-0.0889193	9	4.94722
CG8562	-0.030946	11	3.42233
CG18417	-0.0479123	13	6.60639
CG8560	-0.180487	10	22.4574
pncr015:3L	-0.0885243	2	0.864275
CR44525	-0.0733131	1	0.639078
CG42458	0.198535	65	0.00148631
Rac2	0.27875	10	0.0396864
CG14835	0.39451	2	0.0914316
sphinx1	0.10171	8	0.429527
sphinx2	0.175652	7	0.193445
CG33278	0.210805	7	0.13435
ppk26	0.0662477	6	0.560062
Tsp66A	0.0105113	8	1.22752
CG42660	0.0105113	8	1.22752
CG42661	0.0105113	8	1.22752
CG8543	-0.318547	3	4.2017
CG8541	-0.38218	3	6.07511
CG43292	-0.10127	4	1.55212
mthl6	-0.205404	10	31.6746
Cyp316a1	-0.0425201	13	6.02013
Cyp4d8	-0.137193	13	30.7742
CG8539	-0.0956298	7	3.22346
CG7548	-0.159682	3	1.67359
CR45896	0.148364	13	0.22435
CG7546	-0.0998196	29	1059.73
ltl	-0.0811474	47	41101.8
lqf	-0.141776	42	262904
CG16998	-0.0282258	5	1.11893
CG32374	-0.102468	6	2.65618
CG32376	-0.0666139	9	3.73028
CG14837	0.0547066	14	1.22655
frac	-0.0509516	30	229.224
CG14838	-0.0653844	17	21.7013
CG7716	-0.0910978	16	29.5682
CG33275	-0.0869942	147	2976888631769220
CR45866	-0.377862	2	3.31903
snoRNA:Me18S-A1806	-0.182503	1	0.937199
CG33276	-0.182503	1	0.937199
CG7506	0.511101	6	0.00924204
CG32373	0.239721	312	1.51387e-18
PGRP-SD	0.180221	5	0.207559
CG7492	0.710459	8	0.000388107
Ank2	0.272461	168	2.26049e-13
CG44195	0.083593	86	29.6976
CG12262	0.514205	16	0.00010921
CG7457	-0.0828263	33	1525.25
CG8492	-0.0314878	23	31.1181
Snmp2	0.183411	40	0.022654
CG13685	0.380183	9	0.0130487
CG7409	0.503017	5	0.0152795
Hn	0.199081	15	0.0796959
Clk	-0.0716726	40	4852.56
CG32371	-0.0780551	5	1.67381
CG32369	0.230063	67	0.000104939
Pdp1	0.170515	119	0.000965389
CG32365	-0.090709	43	25754.8
eIF4E-5	-0.0635491	6	1.85488
pbl	-0.113056	53	1.2954e+06
CG8281	0.094615	8	0.466091
CG8111	0.0834707	10	0.587717
CG32368	0.458407	3	0.0465866
syd	-0.0712954	49	37364.4
Srp9	0.405362	5	0.0336419
CG43880	-0.160811	2	1.20961
exex	0.0839462	17	0.835726
RNaseX25	0.0180609	7	0.991508
CG8042	0.149815	11	0.229624
HP4	0.111497	4	0.354655
CG8209	0.107726	5	0.372909
CG8038	0.31192	7	0.0470814
nmo	0.0455172	103	6940.5
tRNA:CR32370	0.441488	2	0.0734883
bip1	0.355983	16	0.00287277
CR45867	0.812538	2	0.0130867
CR45868	0.119798	5	0.338244
tRNA:CR32358	0.0512688	1	0.412892
tRNA:CR32359	-0.0674085	1	0.625982
tRNA:CR32360	-0.0674085	1	0.625982
Ect4	-0.0177896	121	2.85822e+08
tRNA:CR32361	-0.0715875	1	0.635223
tRNA:CR32362	-0.0715875	1	0.635223
tRNA:CR32363	-0.389303	1	1.93533
CG42590	-0.44238	5	31.8061
CG42591	-0.128052	4	1.86907
CR43974	0.0696018	2	0.41428
CG7565	0.0394523	18	2.44261
fan	-0.0597349	4	1.16351
CG7927	-0.0112575	11	2.54992
mir-2501	0.0718255	1	0.384178
Arp3	0.27261	15	0.018969
msk	0.0724584	30	2.47918
ldbr	-0.170352	8	9.8499
CG7550	0.284028	5	0.0896958
mRpL36	-0.274493	2	2.05231
Uba2	0.0501584	14	1.33348
CdsA	0.310735	17	0.00594259
CG7504	-0.203649	20	1385.08
mus301	-0.170481	20	599.633
CG13676	-0.103489	30	1574.68
CG42445	-0.0027537	21	10.1054
CG43886	-0.0113184	3	0.708437
CG13675	-0.055033	18	21.3666
RecQ4	-0.170001	24	2324.22
Nmt	-0.105307	6	2.72667
mthl7	0.0696742	6	0.542634
CG7979	0.192841	18	0.0722424
ERR	0.415524	14	0.00161766
CR45869	0.231465	4	0.15428
CR45870	0.373713	5	0.0434483
Atg18a	0.265098	13	0.0300078
MED24	-0.120517	25	706.824
CG7387	0.065265	13	0.939477
UbcE2M	0.272389	11	0.0367624
CG8005	0.0436027	7	0.76079
CG7366	-0.235372	8	20.8241
CG13679	-0.238337	3	2.63986
tut	-0.485278	2	5.46956
CG8006	-0.108722	17	55.8427
CG8012	0.113801	3	0.343118
CG13674	0.0495313	1	0.415415
CG13678	-0.0916576	1	0.681537
eIF4E-3	-0.103687	5	2.0591
CR43953	-0.184731	1	0.94455
CG7213	-0.0614218	29	270.76
Dscam4	0.239536	79	1.08472e-05
cert	0.210927	23	0.0298067
CG7201	0.0187829	15	2.69171
Rab19	0.361014	6	0.0369103
CG7197	0.0831572	7	0.504805
CG13671	-0.0133872	10	2.2374
CG7194	-0.125863	7	4.41044
Sbp2	0.42005	8	0.0109936
Gr66a	0.715977	8	0.000364215
BI-1	0.607066	6	0.00381282
CR45409	0.493025	6	0.0109193
CG7185	-0.0915597	26	371.014
CG43059	0.00477344	5	0.856984
CG13670	-0.0333704	4	0.969007
CG34461	-0.0513029	7	2.03558
CG34462	-0.175604	10	20.9936
Cpr66Cb	-0.103118	10	7.71969
Pex2	-0.184784	2	1.35226
DNApol-alpha50	0.404018	20	0.000302083
CG7083	0.435861	9	0.00644898
CG7182	0.115693	6	0.354909
GAPcenA	0.130482	28	0.296296
CG17352	0.0843415	26	1.30857
mir-4913	0.0587512	1	0.4022
Idh	0.469368	16	0.000275852
ImpE1	-0.0726375	82	8.08852e+07
Jon66Ci	-0.0790208	8	3.44139
Jon66Cii	-0.0837548	5	1.75272
CG7120	0.19557	25	0.0397317
mkg-p	0.225853	17	0.0378402
CG33057	0.225853	17	0.0378402
CG13667	0.0569856	8	0.718845
Oseg1	-0.0101738	31	60.21
Exo70	0.0504403	22	2.71582
mtrm	-0.0235652	5	1.07756
CG32354	0.135446	26	0.253652
Cbl	-0.00628734	31	51.9788
Unr	0.199144	29	0.0257723
CG6983	0.0335054	14	1.81092
Gug	0.235625	54	0.000331503
CG43163	-0.0755656	124	1.96332e+12
ZC3H3	0.444844	6	0.0170315
CG6745	0.252289	14	0.0324877
CG6765	0.662116	34	8.72892e-11
CG6683	1.46637	4	2.93241e-05
GstO3	0.460836	6	0.0146951
se	0.0636483	6	0.573656
GstO2	0.42898	13	0.00178095
GstO1	0.515445	9	0.002355
foi	0.118312	51	0.592311
ergic53	-0.23266	10	46.1408
rhea	0.111113	92	2.09507
CR43910	0.0958782	1	0.353105
mir-190	0.0596941	1	0.400872
CG6638	0.0694678	14	0.935131
CG43078	0.0667689	100	436.281
Nelf-E	0.166957	8	0.20264
RpL14	0.861683	4	0.00194671
snoRNA:U49:66Da	1.14847	1	0.00881008
snoRNA:U49:66Db	0.738045	1	0.0371526
CG5989	0.460309	6	0.0147667
CG6282	0.489067	22	1.54801e-05
S-Lap1	0.0773273	9	0.603191
S-Lap2	-0.185364	13	70.5872
GAPsec	-0.0560448	6	1.7308
Zasp66	-0.16951	65	2.72147e+09
Cdc6	-0.0691717	20	46.4854
Cpr66D	-0.0628873	26	147.778
CG13305	-0.136728	7	4.93647
Pex7	-0.0552363	23	61.4813
Arr2	-0.00475695	10	1.98616
h	0.00635916	9	1.48111
CR44526	0.255711	2	0.17435
SrpRbeta	0.649698	7	0.00141778
CG32022	0.242121	4	0.143285
CG6511	-0.17501	21	951.549
CG43965	0.0376204	4	0.592126
Cp18	-0.090083	6	2.36937
Cp15	-0.26396	4	4.79901
Cp19	-0.0788025	7	2.70731
Cp16	-0.125473	4	1.83593
Prm	-0.0937587	60	2.28151e+06
CG13306	-0.803457	2	24.0193
CR44527	-0.0681753	2	0.786239
Fhos	-0.0886957	156	3.73199e+16
CG6576	-0.158304	16	118.577
CG5804	-0.0598868	2	0.75651
CG13310	-0.208746	11	48.7981
CG13311	-0.0465269	4	1.06162
CG34426	-0.0528788	8	2.54689
CG32023	-0.0403682	6	1.49773
CG34427	-0.281426	3	3.38854
CG13312	-0.0524991	2	0.730961
CG32024	0.0650896	1	0.393359
CG13308	-0.174911	7	7.33465
CG13309	0.013422	2	0.537969
dally	-0.0368276	110	5.19176e+08
CG32026	-0.0843939	14	15.8086
CR45823	0.0778017	3	0.422703
CG43169	0.0939941	2	0.369854
CR45871	-0.0374202	14	6.66778
Mcm7	-0.0123778	17	6.83001
TrpA1	-0.0705897	29	375.039
tRNA:T:Psi	0.233481	2	0.193338
mfr	-0.0793991	34	1686.7
Tsp66E	0.192522	24	0.0469703
CR43970	0.384854	1	0.128186
CG43783	0.323839	60	3.03257e-07
orb2	0.360381	31	4.92661e-05
GNBP3	0.0348168	11	1.28074
mRpL12	0.205282	4	0.185015
CG13313	-0.146656	10	14.0789
CG5660	-0.105684	13	17.8796
CG5653	-0.090833	11	8.37613
CG5021	0.191192	7	0.164653
CG5026	-0.0311443	10	2.85879
pix	0.265011	17	0.0161087
Srp68	0.786454	11	1.69298e-05
CG5644	0.351251	15	0.00408622
CG13314	0.0217065	9	1.2196
Galk	0.115102	11	0.385778
CG5068	0.383263	10	0.00937963
CG5280	0.0565413	12	1.00534
smg	0.188393	36	0.0234202
CG5087	-0.0611302	15	12.8098
Doc3	-0.211179	14	162.482
CG5194	-0.276802	6	13.2676
Doc2	-0.131421	46	512967
Doc1	-0.0478333	21	33.1986
CG5144	0.618232	10	0.00036623
Argk	1.72231	45	1.72259e-38
CG4911	0.426765	25	3.09349e-05
CG4942	0.229325	8	0.0988224
Tequila	-0.085264	63	2.60158e+06
CG32032	-0.00691455	12	2.79078
CG13315	0.489635	5	0.0170246
bol	0.522714	59	3.51035e-13
Dhpr	0.19948	10	0.118522
Use1	0.508245	5	0.0146473
nwk	0.463243	36	1.48551e-07
mir-4940	0.511083	3	0.0343326
Rdl	0.557587	68	3.71402e-16
Slc45-1	-0.185458	24	3684.99
CG4476	-0.384425	11	674.099
CR45408	-0.150834	1	0.838698
CG4483	0.00849057	11	1.89821
CG4477	-0.346725	4	8.52204
GluRIB	0.223627	59	0.000415863
PGRP-LA	0.142113	17	0.235028
PGRP-LC	-0.141778	39	103910
PGRP-LF	-0.0222759	8	1.79053
UGP	0.0263708	31	15.1129
CG32040	-0.238103	8	21.4892
CG32039	0.923601	4	0.00126686
Pdxk	0.839407	10	1.72987e-05
CG34456	-0.20918	4	3.2816
Klp67A	0.0970408	26	0.87042
CG4447	0.25208	4	0.133719
CG4452	0.495392	17	0.000105914
Fdx1	0.953848	2	0.00678318
Hsp67Bc	1.88299	4	1.62869e-06
Hsp67Bb	0.569659	6	0.00538433
Hsp22	0.513045	5	0.0140899
CG4461	0.724275	3	0.00998199
Hsp26	0.850721	2	0.0109575
Hsp67Ba	1.87873	4	1.67758e-06
CR43481	1.75844	4	3.86493e-06
Hsp23	1.88103	3	1.22547e-05
Hsp27	1.17591	5	6.64081e-05
CR43483	0.0918196	3	0.389726
CR43482	0	1	0.494209
CG4080	0.175562	44	0.0266755
eIF-4E	0.399598	12	0.00402838
Cpr67B	0.00601261	12	2.2667
CG4022	0.228064	15	0.0452597
CG3689	0.526164	9	0.00205622
CG3967	0.438275	33	1.27469e-06
CG3982	0.153595	5	0.257395
aay	1.04559	5	0.000190393
Shc	0.315504	11	0.0192995
RpS17	0.660539	3	0.0144413
snoRNA:Psi28S-612	0.638936	1	0.0525916
MTF-1	0.00896036	33	38.4023
CG42526	-0.133953	6	3.55153
Bet3	0.107016	13	0.457507
CR45872	0.139675	4	0.291674
Nf-YA	0.174422	7	0.195928
CG33926	-0.122021	11	13.3499
CG3529	0.0128055	20	5.87041
CG3448	0.223824	3	0.181375
ghi	0.358021	4	0.0641155
phol	0.171655	15	0.136131
CG3552	0.544519	16	5.83718e-05
CR45873	0.961795	7	5.57215e-05
CG3437	0.912022	8	3.811e-05
CG3434	-0.0833664	3	1.07549
CG44838	0.734288	28	2.8372e-10
Uch-L5	0.514487	16	0.000108576
Jarid2	-0.0527868	37	1048.94
pall	0.278147	9	0.0474776
CG32036	0.0549513	3	0.482544
CG32037	-0.129437	17	87.7357
path	-0.0479373	25	74.7123
CG3408	0.289618	12	0.0236396
RpS9	0.777761	4	0.00348483
CR45874	0.984472	2	0.0058828
snoRNA:Me28S-G3253	0.966718	1	0.0166632
CG33703	-0.0950816	6	2.4812
CG33702	-0.311982	4	6.69663
CR33701	-0.182573	2	1.33843
CG33700	0.0754888	11	0.697371
Or67a	-0.207971	9	22.3266
Ir67a	-0.0651396	15	13.8527
CG42673	0.288199	109	4.99702e-10
CR46246	0.381218	1	0.129831
CG46121	0.0192755	50	213.349
CG3222	0.470166	7	0.00912348
CG3088	0.122389	12	0.348492
CG3306	0.0169821	10	1.47132
LanB2	-0.208211	46	3.49748e+07
CG3335	-0.0602601	10	4.27273
Or67b	-0.10688	10	8.13114
CG8336	-0.138974	12	23.3627
fry	0.00182571	128	4.99059e+07
CG8329	-0.0847527	6	2.25567
CG18179	-0.202876	8	14.3242
CG18180	-0.124536	10	10.3748
CNMaR	0.00658653	21	7.89813
CG16717	0.15932	7	0.229146
alphaTub67C	0.156883	11	0.206606
CG6767	0.612833	38	7.2772e-11
CG16719	0.449385	6	0.0163326
CR45804	1.00934	4	0.000698855
CR45121	1.14701	1	0.00885546
Ubc4	0.664486	10	0.000193422
CG6761	0.0743383	15	0.909959
CG16711	0.0483545	26	4.15493
SH3PX1	0.532023	13	0.000301595
vsg	1.10356	8	4.20004e-06
snmRNA:838	1.1114	1	0.0100332
CG18178	0.762237	8	0.000213813
CG14174	0.2218	4	0.164981
nbs	-0.0966757	5	1.94565
defl	0.0124529	23	8.82747
Naa60	0.203424	9	0.122254
ATPsynB	0.823334	7	0.000234209
CG6749	0.772026	20	2.7923e-08
mir-4986	0.0244893	3	0.575696
CG42268	0.384435	71	1.64429e-10
CR44348	0.38277	8	0.0168872
CR45407	1.97833	3	6.97367e-06
CG8177	0.363979	82	4.70867e-11
CG32052	0.00319976	47	361.258
Zasp67	0.131096	13	0.302115
Ilp1	0.150237	3	0.277815
Ilp2	-0.122961	7	4.27969
Ilp3	-0.0466327	5	1.29841
Ilp4	-0.174573	6	5.16622
CG43897	-0.0503382	64	237261
Ilp5	-0.294622	3	3.65781
I-2	-0.049237	4	1.08178
Cdk8	0.132964	9	0.298267
RasGAP1	0.126136	74	0.394398
CG10809	0.243096	13	0.0438438
iPLA2-VIA	0.204396	15	0.0718411
CG8108	0.0793118	29	1.82213
CR45406	-0.0612246	3	0.945992
CG34382	-0.0676553	17	22.8032
Taf2	-0.126943	21	267.689
CalpB	-0.0856512	19	55.1394
CR45875	0.00632804	9	1.48169
CG6709	-0.12986	6	3.41989
CG14164	-0.12986	6	3.41989
CG6707	0.187839	13	0.113627
nudE	0.362463	12	0.00732187
CG34356	0.0106745	105	598947
CG6685	0.388366	6	0.0286782
Dronc	0.126955	15	0.325784
CG6674	0.423501	5	0.0290543
CG42455	0.241393	8	0.0860022
vnc	0.241393	8	0.0860022
dpr6	-0.0956435	225	6.44204e+24
CR45876	-0.0248883	1	0.539276
CR45877	-0.11601	2	0.982119
CR45155	-0.0847132	2	0.849092
CR45878	0.0790638	4	0.444155
CG14160	-0.205608	10	31.7641
CG32053	-0.196737	8	13.3466
CG32054	-0.024024	6	1.28808
CG42825	-0.119968	13	22.8701
CG42826	-0.360776	9	154.468
CR45879	-0.229442	3	2.50725
dpr10	0.104435	61	1.81597
snoRNA:MeU2-A31	0.868909	1	0.0234805
CG8072	0.353365	6	0.0396091
CG6628	-0.0979771	5	1.96623
ect	-0.345177	25	741560
CR44538	-0.212745	2	1.54004
CG8065	-0.389591	4	11.4739
CG32055	-0.395078	13	2620.19
scramb1	-0.023887	13	4.36663
CR44542	-0.301261	4	6.21655
CR45403	0.303014	1	0.170793
CR44541	0.522389	1	0.0791405
Or67c	-0.0623956	9	3.53633
CR44539	0.111855	3	0.347009
CR44540	-0.00633295	2	0.589732
can	-0.158247	16	118.435
CR45242	-0.169001	2	1.25657
Or67d	-0.287332	6	14.6212
CR46003	-0.00071941	33	56.622
CR46004	0.238195	23	0.0136385
mir-276b	-0.346236	1	1.66406
CR46006	0.436923	74	7.10196e-13
mir-276a	1.0723	1	0.0115075
CR45245	-0.207325	3	2.20567
CR44543	-0.543046	1	3.31802
CR43990	-0.295754	4	5.98349
CG12362	-0.40577	6	43.6063
Ir67b	-0.370118	8	98.2568
Ir67c	-0.248888	6	10.2552
Gem3	-0.0650962	21	52.3522
CG32061	-0.0404468	4	1.01777
S-Lap3	-0.232353	15	362.403
A2bp1	0.280819	150	1.0187e-12
S-Lap4	0.556965	10	0.000853088
CG6527	-0.0505323	3	0.889162
CR46212	0.0190963	3	0.59397
CG42521	-0.445775	2	4.55166
CG43127	-0.606913	4	51.8271
CG34238	-0.274115	5	8.16377
CG14151	-0.285389	4	5.56833
CG42536	-0.0429224	3	0.850807
CG42535	-0.0358018	5	1.18958
CG34001	-0.0301892	16	8.39796
hay	-0.0158729	13	3.80333
E(z)	0.0321495	18	2.88836
CG8009	0.146267	4	0.278634
CG18628	-0.139423	2	1.09509
CG32066	0.0707865	34	3.43629
CG14154	-0.367391	3	5.5762
CG14153	-0.162937	4	2.38093
CG8003	0.160394	6	0.234966
Adi1	0.155388	10	0.217815
simj	0.493764	45	9.17354e-10
CG11811	0.318737	7	0.0438681
CG33493	0.141494	6	0.279728
ND-13B	0.205512	6	0.154961
NijA	0.117109	6	0.3503
CG43245	-0.308882	6	17.8374
CR44544	-0.0734811	3	1.01562
CR44545	-0.329848	1	1.57114
CR44546	-0.141462	2	1.10552
CR46230	-0.153503	3	1.61474
CR46231	-0.142742	2	1.11212
CG12523	-0.173351	7	7.21698
CR44347	-0.178532	2	1.31351
CG42831	0.143258	2	0.294127
CR45247	0.087605	1	0.363498
CR45246	0.353675	1	0.142995
CR45169	-0.134581	2	1.0707
tna	0.40089	47	7.30677e-08
CG6418	0.441699	18	0.000238798
Blos4	-0.0893717	5	1.83412
CG6409	0.111067	8	0.385659
CG7949	0.0437915	5	0.625197
CG6404	0.189951	11	0.126038
Cpr67Fa1	-0.136415	5	2.68258
Cpr67Fa2	-0.158076	3	1.65809
CR45171	0.0123585	9	1.3728
Cpr67Fb	0.037691	4	0.591835
Aps	0.471415	16	0.000264426
CR45248	-0.207342	3	2.2059
CR45249	-0.0347625	4	0.978412
CG14147	-0.0385953	6	1.47343
CR45745	-0.0542606	3	0.90858
klu	-0.0228972	100	1.53618e+07
snoRNA:Me18S-G962	0.148532	2	0.287001
Fad2	-0.045016	13	6.28473
CG32079	-0.0864203	11	7.84153
CG32081	-0.167126	9	13.3132
CR44547	-0.0423563	4	1.03134
CG43693	-0.0903273	56	656293
CR45119	0.30915	6	0.0595603
CG7888	-0.0471597	25	72.935
CG6321	-0.147006	10	14.1472
Blos2	-0.089944	1	0.677454
CG32069	0.401637	2	0.088451
CG32075	-0.0871571	10	6.1934
SuUR	-0.00332084	22	11.9304
CG45101	-0.00332084	22	11.9304
CG6310	0.129923	5	0.311666
Mocs1	0.805496	8	0.000129933
l(3)01239	0.37209	3	0.0768198
CG7839	-0.0746839	15	16.6899
JIL-1	0.0384209	45	40.6943
CG6279	-0.0658022	19	34.177
CG33947	0.284371	8	0.0524322
CG6272	0.761879	8	0.000214698
APP-BP1	0.0294126	8	0.987448
Elo68beta	-0.0724767	3	1.00972
Elo68alpha	-0.313754	6	18.6575
CG32071	-0.141415	2	1.10528
CG32073	-0.455758	4	18.1589
CG12522	-0.142831	2	1.11258
CG34012	-0.166157	3	1.73758
CG7638	-0.0427906	11	4.08512
Sod	0.161192	4	0.251224
fd68A	0.904523	17	1.41178e-08
mRpL2	0.63165	5	0.00540252
Ufd1-like	0.555588	4	0.0162796
NaPi-III	0.700098	42	9.76207e-14
nol	0.33445	8	0.0294564
CG32074	0.299461	4	0.0962542
CG14143	0.611649	4	0.0110336
CG32082	-0.0709619	92	6.76046e+08
CG6216	-0.0293095	9	2.32631
CR43989	-0.0538294	6	1.69578
Alg10	0.0795206	8	0.554562
wls	-0.123657	12	18.2595
CG7616	-0.157168	11	22.5745
CG14142	-0.180693	13	65.1277
GlcAT-P	0.345191	24	0.000495279
Plod	0.032774	42	39.6786
CG7607	-0.0367477	12	4.51015
CG14141	-0.0335329	13	5.15634
Ube3a	0.261678	17	0.0173234
CG7600	0.305963	16	0.00807648
CG42671	0.0817016	57	7.54926
CR46050	-0.410243	1	2.08277
CR45405	-0.513938	2	6.24935
Ir68a	-0.0934966	16	31.0709
CR44718	0.147243	7	0.259718
CR44719	0.2596	1	0.198876
CR44714	0.119242	2	0.328881
CR44713	0.119157	2	0.32901
CR44715	0.111599	1	0.334166
CR44717	0.0910209	7	0.465273
CR44716	0.13748	2	0.302137
scyl	1.01394	12	2.05243e-07
CR44720	-0.0638717	3	0.960614
CR45404	0.18813	1	0.255517
CG6175	-0.0735953	24	131.183
CG7573	-0.560427	8	879.022
CR44361	-0.112216	1	0.732482
CR46240	0.309748	1	0.166808
CG6168	0.060765	6	0.589122
CR44721	-0.104451	4	1.58676
CR44722	-0.127144	4	1.85733
CR44723	-0.17167	3	1.79398
CR45250	-0.0516822	2	0.728189
CR45251	0.132578	2	0.309105
CG6163	0.0450838	15	1.61081
CR45036	0.00515502	4	0.74172
CR42755	0.226194	4	0.160027
CG11726	-0.336959	7	39.3725
CG44362	1.2369	3	0.000511956
CR44363	-0.232231	4	3.85074
CG7560	-0.0722696	12	7.98746
CG6149	-0.0409936	5	1.24056
CR44548	-0.130205	2	1.04914
CR44549	-0.258581	4	4.62321
CG7557	-0.256242	8	26.4804
CG12289	-0.0178698	15	5.50523
CG7551	-0.0331255	8	2.02878
CG6140	-0.129506	13	26.9557
Vha16-3	-0.0688496	8	3.06107
CR46049	-0.0564426	6	1.73716
Vha16-2	-0.065516	6	1.88885
chrb	1.04912	24	3.79671e-13
CG33500	0.594189	1	0.0615261
Sgs8	0.374848	4	0.0570505
Sgs7	-0.103157	6	2.67311
CG33272	-0.499137	1	2.84454
Sgs3	-0.1615	4	2.35729
CG7512	-0.155733	20	413.249
Fuca	-0.0422917	18	15.9486
CG11714	-0.0422917	18	15.9486
Mob2	0.0966299	87	8.28485
mir-4968	0.361124	1	0.139309
CG7394	0.114597	10	0.382467
CG33267	-0.0151005	23	19.4513
CG33490	-0.0603955	11	5.31467
CG33489	-0.0714466	14	12.4611
CG33271	-0.117091	2	0.987065
CG33270	-0.278435	1	1.31196
CG43390	-0.0807408	3	1.05925
CG43391	-0.119952	2	1.00029
CG33269	-0.115531	2	0.979934
CG32086	-0.144224	6	3.90453
rt	-0.136999	15	56.3336
CG7377	-0.111237	3	1.26398
CG33268	-0.0471739	3	0.872027
CR45672	0.100938	2	0.358101
CR45442	0.0978786	2	0.363233
CR45443	0.384379	1	0.1284
CR45671	0.384379	1	0.1284
CG7368	0.3486	19	0.00157349
CG14137	0.345127	1	0.147346
CG6091	0.558499	16	4.37248e-05
CG42832	-0.407197	1	2.06065
Muc68Ca	-0.0677949	54	93719.3
CG6084	-0.0722593	17	25.2118
CG6083	0.234165	4	0.151417
PCID2	0.505799	7	0.00630496
CG18815	0.28589	7	0.0616712
mir-3642	0.133702	1	0.309246
CG32091	-0.161195	37	133268
CR45158	-0.0603475	3	0.941197
CG6071	-0.177697	11	30.681
RIOK1	-0.0497617	12	5.5607
CG7339	0.273692	7	0.0699865
CG32085	0.245941	46	0.000500038
mir-274	0.0591393	2	0.434935
CR45881	0.213934	3	0.192072
CR45880	0.0766275	1	0.377763
CR45883	0.0766275	1	0.377763
CR45882	0.347588	2	0.113726
CR45884	0.26155	1	0.197521
TfIIEalpha	0.373298	7	0.0249129
Sugb	0.136413	18	0.263811
CR45885	-0.0917123	7	3.09514
Pallidin	-0.19473	3	2.05044
CG14135	-0.148508	5	2.95801
CR43887	-0.0478925	4	1.07173
CG11652	0.564386	16	3.87165e-05
CG6053	0.0365255	14	1.71315
CG11658	0.604274	32	2.81736e-09
Ccdc56	0.496893	7	0.00691497
mtTFB1	0.496893	7	0.00691497
crim	0.152685	2	0.281512
CG14132	-0.116158	8	5.27759
Bmcp	-6.48578e-06	20	8.11177
sunn	-0.22964	16	517.887
CG32087	0.000832098	4	0.764304
CG6024	0.221298	69	0.000169716
Gr68a	0.0299651	9	1.09855
Muc68D	-0.12563	13	25.2142
mir-314	-0.147157	1	0.827954
mir-956	-0.210948	2	1.52723
Tim13	-0.264148	4	4.80529
Pi3K68D	-0.21602	58	6.10301e+09
CG14131	-0.167441	17	200.973
CG5964	-0.0580093	22	53.7651
CG10907	0.0882499	10	0.550201
Klp68D	0.0551875	15	1.32247
CG10361	-0.231102	7	13.1355
tRNA:CR32093	-0.171368	2	1.27048
CG42255	-0.277232	56	1.61727e+11
CG14130	0.225435	7	0.115438
CG5946	0.462637	30	1.50891e-06
CG11597	0.844162	14	6.13459e-07
RpL10Ab	0.575555	10	0.000660033
snoRNA:Psi18S-920	1.04442	1	0.0126893
CG32095	0.406223	4	0.0458902
CycA	-0.109874	27	877.567
CG7264	-0.090687	15	22.8102
CG43064	-0.125557	7	4.39646
CG12521	-0.0661585	6	1.90008
CG44837	-0.00594387	186	1.20457e+12
CG5906	-0.310973	5	10.9967
Sprn	-0.146362	10	14.022
CCDC151	-0.193499	8	12.8582
CG5897	-0.109406	12	14.5181
CR43624	-0.0503676	4	1.09029
CG11588	-0.325259	5	12.3426
SdhAL	-0.118613	15	39.345
byn	-0.254184	30	396104
Rpt4R	-0.221722	13	132.084
CG5883	-0.201308	7	9.64417
mir-285	-0.0236488	2	0.639185
CG7252	-0.106076	7	3.59229
CG17826	-0.0950026	16	32.0531
obst-G	-0.462697	4	19.0546
CG7248	-0.0841651	15	20.0833
CG11570	-0.0849463	5	1.76968
CG43294	-0.000400247	3	0.665007
prc	-0.0803169	19	48.4882
Muc68E	-0.0397152	32	223.168
CG42397	0.00317245	4	0.751994
CG14125	-0.00507696	10	1.99495
CG43896	-0.0859033	33	1725.62
CG6938	0.190449	28	0.0376714
CG6931	0.131715	4	0.308235
viaf	0.593678	15	3.5974e-05
Grip163	-0.266735	12	182.506
Pop2	-0.0275944	17	9.51807
CG6928	-0.11315	19	106.967
rols	-0.0990489	196	8.15583e+21
CR43994	0.0411324	1	0.427831
CG43993	-0.189204	2	1.38035
CG6793	-0.0471981	9	2.91748
CG43638	-0.188438	4	2.84174
Sema-5c	-0.0752254	47	29478.6
CG17154	-0.169394	5	3.50198
l(3)j2D3	0.0979087	8	0.448746
ssp	0.459859	7	0.0101527
CG11560	0.287523	7	0.0606351
yps	0.29157	10	0.0332507
Ir68b	-0.375857	11	593.069
CG34241	-0.34535	3	4.90767
CR11538	-0.0478773	25	74.5736
Lsp2	-0.0683243	21	57.0068
CG11534	-0.309226	13	596.724
CR45892	-0.439081	8	217.374
CG5645	-0.00758681	16	5.26403
Atg12	1.73341	3	2.88261e-05
ND-SGDH	1.25237	6	9.8989e-06
RhoGAP68F	0.162533	17	0.150559
CG5642	0.545031	20	8.59652e-06
Nrx-IV	0.209562	41	0.00586774
CG32099	0.179457	8	0.175477
CG9760	-0.0347969	9	2.49364
Rh7	0.0628936	22	1.92757
CAH2	0.194692	19	0.0642041
CG6910	0.0735843	17	1.04763
Est-6	-0.0878144	9	4.87851
thoc6	0.0587761	16	1.33572
Est-P	0.018246	12	1.86171
CR45746	-0.340776	3	4.7793
CG11529	0.24897	8	0.078817
Adk1	0.515455	14	0.000257809
CG5626	0.00318952	10	1.77984
app	0.123032	86	0.558712
CR43991	0.617937	3	0.0184847
CG32100	0.521303	13	0.000362792
Pbgs	0.265801	6	0.0888487
CG4300	0.601405	17	1.04911e-05
CG10426	0.380741	17	0.00129092
CR46241	-0.225363	2	1.63312
CR45658	0.0429002	2	0.469053
CG4328	0.103755	11	0.457076
CR44550	0.130705	4	0.310403
CR44551	0.0696376	3	0.44318
CG44355	0.122707	3	0.325862
CG32105	0.267901	10	0.0460975
CG10418	0.00274386	4	0.754233
CR45444	-0.0987896	1	0.698796
CrzR	-0.0103957	24	19.9288
Ncc69	-0.00923418	43	386.134
CR45824	-0.141008	2	1.10319
CG32104	-0.217347	26	21049.9
Obp69a	-0.244146	6	9.81619
Smyd4	-0.171019	15	109.444
CG32103	0.120684	41	0.467783
ArfGAP1	0.21721	11	0.0838619
toe	-0.04549	36	620.271
eyg	-0.0364419	15	7.91101
CG32102	-0.00729052	7	1.28965
CG10616	-0.0634217	13	8.63067
CG10663	-0.193898	43	5.26186e+06
CG33725	-0.0922457	21	107.162
CG10660	-0.03541	22	28.8607
CR45681	0.504711	5	0.0150716
CG10657	-0.109328	21	168.186
CR45682	-0.113207	11	11.7024
CG10638	0.0518528	18	1.83754
CR43868	-0.0312437	10	2.86272
CG10681	0.518323	6	0.00864631
CG10646	0.550468	12	0.000355547
vih	0.90884	6	0.000235548
CG10654	1.03641	7	2.57022e-05
sti	0.0411361	35	12.9083
CR45168	0.483074	1	0.0908383
tral	0.560502	20	5.81726e-06
Gcn5	0.380961	14	0.0030531
ver	0.439283	6	0.0179281
eIF-2beta	0.266681	9	0.0548934
nst	0.115909	16	0.410153
Tsf2	0.288519	23	0.00322176
CG34242	0.918902	1	0.0197049
CG10688	0.293456	8	0.0472248
CG4069	0.0998905	7	0.424387
sowah	-0.00670124	84	194384
CR43612	-0.105459	9	6.09936
ara	0.0473777	42	19.0043
caup	0.0389875	29	7.63702
CR32111	0.0204159	52	255.396
CR43431	0.0770712	18	1.03002
CR44553	0.089359	2	0.377913
CR44552	-0.210628	2	1.52496
mirr	0.206474	65	0.000808313
SmD1	0.179672	5	0.208481
Ptp69D	-0.0805132	28	420.025
CG32112	0.305624	11	0.0223707
CG32109	0.788015	4	0.0032455
Klc	0.872628	11	4.66991e-06
CG10984	0.556051	14	0.000122262
CG10973	0.406358	6	0.0242917
CG32113	-0.352232	54	7.84227e+12
Hip1	-0.241694	16	664.38
CG32106	-0.087396	26	324.59
CG10969	-0.313277	9	84.6683
CG17666	-0.180391	19	540.686
Atg1	0.167253	52	0.029052
CG42709	0.317309	15	0.00792647
Sap130	0.127897	34	0.325702
CR46251	0.129317	11	0.31194
CG32110	-0.065056	10	4.56512
CG10754	1.039	5	0.000200809
CG42588	-0.0978604	32	2151.17
CG10960	0.263637	49	0.00011895
CG10948	-0.108767	26	644.636
Wbp2	0.0735725	7	0.557558
Ent3	0.15698	14	0.187245
CG32107	-0.113462	12	15.497
CG10943	-0.0272645	6	1.32717
CG14120	-0.0634159	30	362.093
CR45748	0.112451	1	0.33317
CG43894	-0.105924	9	6.13536
CG14118	-0.146969	8	7.52501
CG12520	-0.258253	4	4.61272
CG32117	-0.0871238	8	3.77792
CG32115	-0.569982	4	40.112
CG10752	-0.46551	9	581.554
Or69a	-0.241614	14	284.264
CG10748	-0.0791607	8	3.44694
CG10749	-0.205815	7	10.1056
CG11262	-0.154465	18	209.377
CG11263	-0.0468889	9	2.90608
CG14117	-0.201237	6	6.6071
CG11261	-0.0423337	10	3.33621
MICAL-like	0.0385889	12	1.34203
CG11267	1.207	5	5.16527e-05
mRpL20	0.883164	5	0.000707568
ste14	0.699557	7	0.000845392
CR45445	1.05147	3	0.00149919
AdenoK	0.180621	11	0.144898
RpS12	0.230681	6	0.122849
snoRNA:Me28S-A774b	0.188799	1	0.254918
snoRNA:Me28S-A774a	0.240463	1	0.212679
Zmynd10	-0.153497	8	8.1124
CR45172	-0.12303	3	1.35337
CG17672	-0.202639	22	2881.82
CR45157	-0.346976	3	4.95412
SRm160	-0.0187707	23	21.6099
RpS4	0.432752	10	0.00473739
snoRNA:Psi28S-3327a	0.135869	1	0.306906
snoRNA:Psi28S-3327b	0.135869	1	0.306906
snoRNA:Psi28S-3327c	0.141962	1	0.300417
Syx13	0.241906	10	0.0659923
CG11279	0.196898	4	0.196097
CG14115	-0.446748	5	32.9489
CG34428	-0.176416	7	7.45
CG34429	-0.0795686	9	4.39499
CR43652	-0.225256	3	2.44716
CG17300	-0.819222	4	226.099
CR45749	-0.465556	4	19.4363
CG11251	-0.216361	8	16.7303
CR44554	-0.258969	2	1.90937
trn	0.599403	24	2.52902e-07
CG33262	-0.430977	5	29.0057
snky	-0.0693549	16	18.8662
CR45096	-0.396852	1	1.98723
tRNA:CR32129	-0.443079	1	2.33693
tRNA:CR32128	-0.289083	1	1.36187
tRNA:CR32126	0.133617	1	0.309338
tRNA:CR32127	0.133617	1	0.309338
CR45097	-0.258359	1	1.22278
CR43914	-0.0856283	2	0.852713
CR45098	0.0295736	1	0.445527
caps	0.198637	100	8.97723e-05
CG32119	0.593043	7	0.0025513
tRNA:D2:69F	0.243925	1	0.210113
tRNA:CR32123:Psi	0.0800734	1	0.373226
CR43146	0.280432	1	0.184867
CR43913	0.204385	2	0.221351
CR45752	0.161262	1	0.28076
CR45753	0.161262	1	0.28076
CR43912	-0.39216	10	417.008
Sfp70A4	-0.00295875	1	0.499362
CR45253	-0.172212	3	1.79963
CR45255	-0.13907	2	1.09329
CR45254	-0.309497	1	1.46293
CG42481	-0.26749	3	3.12568
CG43147	-0.227554	3	2.47997
SP	-0.364735	1	1.77558
CR43911	-0.364735	1	1.77558
CR44557	-0.403039	3	6.85561
CR44555	-0.232859	1	1.11819
CR44558	-0.418332	2	4.00632
CG14113	-0.217597	6	7.68361
CR44559	-0.334454	1	1.59672
CG17687	-0.0458903	25	70.1241
Nplp2	-0.176719	1	0.918382
CG14111	-0.235404	16	583.399
SNCF	-0.3381	3	4.70576
CR45886	-0.285775	4	5.58324
CG14107	-0.0820823	8	3.56486
ImpL1	-0.0682991	8	3.04173
CG14110	-0.282932	10	92.3473
CG10171	-0.0710424	8	3.13934
Poc1	-0.0956058	13	15.0289
sens	0.272475	27	0.00264387
CG10222	0.183612	5	0.201948
flr	0.0524355	17	1.6616
CG32121	-0.187659	23	2740.01
CG33263	-0.140786	8	7.00794
CG14106	-0.135709	4	1.97105
CG14105	-0.257653	5	7.14671
CG10713	0.233994	15	0.0403122
tRNA:V4:70BCb	0.180248	2	0.247645
tRNA:V4:70BCa	0.658922	2	0.0267349
CG10154	-0.0244928	6	1.29367
CG10725	-0.146458	8	7.48084
CG10140	-0.0969924	5	1.95064
CG14109	-0.347115	5	14.7273
cmb	-0.227622	22	5732.67
CG10133	0.0857957	9	0.541878
CG10738	0.195106	38	0.0150209
CG10116	0.031715	8	0.961615
CG10089	0.325953	19	0.00271566
stv	0.756244	16	7.34479e-07
Abp1	0.931831	13	3.06939e-07
Tgi	-0.15988	57	9.2658e+07
Spt20	-0.241106	26	45136
Vps36	-0.274723	5	8.20396
Liprin-beta	0.0731081	9	0.636281
CG10710	0.204877	22	0.0386797
bru-3	0.124387	391	2.2193
CR45825	0.163885	2	0.267224
CR45178	0.431019	1	0.109029
CR45120	0.0990741	2	0.361219
mir-289	0.431686	1	0.108774
CG43184	-0.155114	3	1.62988
CG8757	-0.137106	8	6.71716
CR46266	-0.179817	8	10.984
CG8750	-0.498251	2	5.80969
Tsp68C	-0.121597	4	1.78721
Hml	-0.18665	48	2.19928e+07
CG8745	0.263608	31	0.00191529
dysc	0.0995653	72	3.7244
CG13737	0.0397825	7	0.791534
Rgl	0.190987	55	0.0054061
CG8833	-0.00269722	12	2.60769
Gl	-0.061636	30	339.208
CG32137	-0.0330329	46	2294.34
Meics	-0.0064001	11	2.37136
ssp2	-0.00808526	31	55.6366
Nxf3	-0.00808526	31	55.6366
CG13738	-0.0853531	4	1.38984
Hsc70-1	0.36207	26	0.000175561
CG17364	0.677909	33	8.52742e-11
CG17362	0.509288	2	0.053615
CG9040	0.499995	1	0.0856054
26-29-p	0.512934	13	0.000419077
CG17361	0.154235	6	0.248704
CG17359	0.306655	5	0.0747049
Nprl3	0.423724	13	0.00194981
upSET	0.430674	40	1.54091e-07
ptip	-0.182941	18	402.524
endos	0.697805	7	0.000860886
CG6650	0.0959659	11	0.51351
pncr014:3L	-0.219207	9	25.7389
CG6661	-0.216133	8	16.6863
Hsc70Cb	0.20958	26	0.023474
blue	-0.0362137	38	604.014
CG6833	0.123264	4	0.32685
CG13484	1.18856	4	0.000201531
CR46067	1.02752	5	0.000220322
CG32138	-0.0780492	57	367824
Pex1	-0.0670921	28	264.734
btl	-0.102	41	27189.5
CG8100	-0.0117583	12	3.01698
Fbp1	-0.0285202	31	120.516
Sox21a	-0.0614772	13	8.34625
Sox21b	0.514775	54	5.56078e-12
CR45887	-0.023346	3	0.75957
D	0.933414	12	7.49859e-07
nan	-0.035342	28	88.8323
nuf	-0.0696191	90	3.71658e+08
CG32141	-0.158027	5	3.19458
CG7768	-0.0685932	4	1.23726
CG7924	-0.101825	5	2.02834
CG34244	-0.146435	3	1.54994
CG7906	-0.326027	5	12.4194
CR45399	-0.167908	3	1.7553
CR44561	0.0649956	3	0.455262
CR44560	-0.127077	3	1.38548
fz	-0.0824255	173	7.29338e+17
CR45025	0.0788252	7	0.527999
CG13482	-0.171303	2	1.27009
CG13481	-0.162823	4	2.37904
CG43120	-0.460865	7	142.307
CG3868	-0.290936	13	435.39
stwl	-0.0326228	26	55.9284
CR45233	0.655558	3	0.0148642
CG3919	0.0797943	5	0.467353
bbg	-0.109226	365	7.7965e+42
CR46032	-0.095406	4	1.49024
CR46031	0.0188314	6	0.867416
CG9592	-0.158101	6	4.43786
CG4613	-0.00662721	15	4.42037
CG43246	-0.0845183	3	1.08269
Mpcp	0.645027	8	0.000824406
Gbs-70E	-0.00804291	42	310.54
CG34039	-0.0532094	9	3.14814
CR44843	0.0585073	5	0.55509
Lk	0.0934928	4	0.401842
CG42758	-0.0457798	8	2.347
HGTX	0.0831952	35	2.16961
shd	-0.146209	38	93427.2
CG9628	-0.172271	14	79.4814
RecQ5	-0.141558	16	83.8879
dlp	-0.146618	116	4452930128295540
CR45888	0.0804599	2	0.393881
CG43121	0.0706634	1	0.385746
ome	-0.0426641	157	11023571323585
tRNA:M3:70Fa	-0.00407527	2	0.583573
tRNA:M3:70Fb	-0.0162714	2	0.617628
CG4914	-0.0952446	14	19.2973
CG5048	-0.302589	6	16.8313
CG13477	-0.038986	3	0.831621
CG13474	-0.140166	6	3.76104
CG17177	-0.246396	17	1124.57
CG13476	0.394214	5	0.0368138
CG13473	-0.0347683	4	0.978451
CG13471	-0.0746825	9	4.1314
Trl	0.577042	43	2.88909e-11
CG42507	0.529127	32	5.26782e-08
CG33260	0.0378811	7	0.807295
CG9384	0.103316	21	0.615327
CG17173	0.194823	10	0.12639
mop	-0.298085	24	105898
bmm	0.327643	38	3.45617e-05
Tdrd3	0.417243	20	0.000216348
CG9425	0.05194	38	10.6261
NHP2	0.672468	7	0.00111959
gnu	-0.126495	5	2.47591
CG17839	0.0278947	117	290123
CR44702	-0.348443	2	2.89464
CR45398	0.762721	2	0.0164984
CG34245	-0.32801	2	2.63225
DCX-EMAP	-0.0390203	48	4680.73
CG13465	-0.0379241	4	1.00011
BobA	-0.0415799	5	1.24645
CR45978	-0.0236952	10	2.57948
Tom	0.00925621	7	1.0863
Brd	0.0146727	3	0.609391
Ocho	-0.0261261	7	1.56783
CR43432	-0.0846172	2	0.848714
CG3349	-0.263167	13	269.799
CG5114	0.0216493	11	1.5593
mnd	0.187218	29	0.0393743
Zip71B	-0.107182	25	467.747
mRpL39	-0.0118351	8	1.58771
Prosbeta2	0.177222	12	0.144223
Reck	-0.00321695	45	382.935
Sytbeta	0.0858993	118	112.914
CG32148	-0.0581232	2	0.750331
Rpn12R	-0.171974	5	3.57575
ind	-0.0490303	9	2.98593
CG43678	0.0403781	3	0.525061
CG18581	0.124658	5	0.325214
CG12310	0.170328	3	0.247285
CG43679	0.127449	4	0.317495
CG13461	-0.0171752	3	0.732891
CG43680	0.000979607	1	0.492514
CG18649	0.0306725	1	0.443814
CG13463	-0.0370314	10	3.10077
CG13460	0.0621062	6	0.581876
CR43684	0.242722	1	0.211001
Plp	-0.147471	129	3.03762e+17
Or71a	-0.352466	7	46.2414
sstn	0.0839708	10	0.583674
Aats-gly	0.379335	16	0.00177304
CTPsyn	0.312445	38	6.93579e-05
CR43973	1.59935	2	0.000337099
CR43972	0.227506	5	0.141634
CG45071	0.262016	13	0.0316444
CR43971	0.455426	2	0.068876
CG13458	-0.187175	11	35.3501
Cep135	-0.12565	50	1.19617e+06
CG16959	-0.190112	25	6096.72
CG32847	-0.0907171	6	2.38327
CG13457	-0.244648	17	1082.49
CG12316	-0.075384	23	109.555
scaRNA:MeU5-U42	-0.212785	1	1.04219
Pdi	0.318554	19	0.0032457
CR45396	2.22643	4	1.50302e-07
CG32147	1.36129	3	0.000248996
CR45397	1.76303	3	2.42804e-05
Pex3	0.589152	9	0.000926414
FucTA	0.253975	24	0.00751679
Msh6	0.0677566	20	1.46651
Prp31	0.0750948	14	0.84326
CG7011	0.361166	9	0.0166
CG6878	0.317456	3	0.105429
CR44562	-0.103331	3	1.20739
CG6888	-0.117816	3	1.3131
Tollo	-0.0545688	48	11403.7
Best4	-0.249754	8	24.5745
Best3	-0.049425	16	12.4972
CG7255	-0.342657	24	400001
CR46213	-0.385945	2	3.44616
CR43247	-0.365155	1	1.7782
CR43992	0.0267125	3	0.568327
Toll-6	0.702337	27	1.64095e-09
CG33259	-0.26347	2	1.94975
CR43625	0.265385	2	0.166679
CR45395	-0.17222	2	1.27552
CR45394	-0.485321	1	2.71002
CG7804	-0.40214	9	260.753
Ran-like	-0.15268	8	8.03645
CG12355	0.558841	7	0.00363744
CG13455	-0.231819	6	8.76093
CG7276	-0.250592	2	1.83641
CG7275	0.390768	8	0.0154015
CG7272	0.634903	10	0.000290958
CG7857	0.121645	5	0.333232
CG7841	0.347962	7	0.0323988
Z600	0.0343789	2	0.488013
gdl	0.240359	8	0.0870319
gdl-ORF39	0.146691	7	0.26121
Eip71CD	0.236628	9	0.0803027
CG13454	-0.0800688	4	1.3398
mex1	-0.181212	11	32.3361
CR43159	-0.127083	7	4.46661
yellow-k	-0.0353711	7	1.72559
CG7945	0.00925836	14	2.82764
CG33986	-0.0919084	6	2.40962
CG33985	-0.082417	5	1.73387
CG42729	-0.020199	2	0.629013
CG42728	-0.243101	5	6.35371
obst-H	-0.0745105	9	4.12241
CG43248	-0.0215707	9	2.10924
CrebA	-0.139902	52	5.1685e+06
AGO2	0.0378052	27	6.46882
CG7739	0.258299	9	0.0610382
CG7427	0.56641	12	0.000275103
dop	0.0235476	39	44.0324
CG16979	0.200191	10	0.117365
mrn	0.590308	4	0.0127945
CG12301	0.0553139	13	1.11523
CG12304	-0.175065	7	7.34638
CG7656	0.143981	10	0.254955
RhoGAP71E	-0.0999772	51	336783
CG7650	0.148522	3	0.28059
CG13449	-0.1676	10	18.7979
comm3	-0.0682272	76	1.36954e+07
CG7372	-0.136833	23	638.029
CR45977	-0.421879	1	2.16951
CG43083	-0.181282	4	2.7041
Eig71Ea	-0.0871411	3	1.09927
Eig71Eb	-0.43765	2	4.38289
CG43084	-0.28145	2	2.11979
Eig71Ec	-0.525606	2	6.59782
Eig71Ed	-0.295526	4	5.97405
Eig71Ee	-0.35919	5	16.2371
Eig71Ef	-0.0610763	4	1.17439
Eig71Eg	-0.427297	3	7.89023
Eig71Eh	-0.184736	3	1.93508
Eig71Ei	-0.401096	2	3.69773
Eig71Ej	-0.700397	3	38.4001
Eig71Ek	-0.313599	1	1.48412
CG43082	-0.253455	2	1.86102
CG7304	-0.176242	10	21.1793
CG7579	-0.198879	10	28.9467
pgant8	-0.146816	17	128.17
CG34452	-0.447907	5	33.2591
CG34451	-0.296724	9	68.6629
comm2	-0.0713536	12	7.8706
CG42571	-0.228437	7	12.7775
CG42570	-0.360689	9	154.297
comm	0.51589	15	0.000164242
CR45240	-0.281104	2	2.11638
CR46197	0.0279865	2	0.502738
CG6244	-0.191236	2	1.39345
CG13445	0.0553588	5	0.569397
fwe	0.124554	20	0.349675
CkIIalpha-i1	0.347758	9	0.0196706
DCP2	0.131097	20	0.296443
dbo	0.178532	19	0.0947741
CG12713	0.134101	10	0.292204
CG18081	0.199072	4	0.193161
CG15715	0.47432	6	0.012976
CG32150	0.761302	18	1.55616e-07
mir-263b	1.2778	1	0.00559797
pHCl	0.199342	75	0.000622916
CR44051	0.327275	3	0.0995973
CR44050	0.414894	2	0.0831625
sff	0.281834	45	8.27849e-05
Pka-C3	-0.0248706	89	2.7996e+06
GXIVsPLA2	0.581619	10	0.000607041
elgi	0.445159	11	0.00277953
CG17032	-0.306939	9	78.1412
l(3)72Ab	-0.0380553	44	2064.75
CG10516	0.120047	9	0.351246
brm	0.127794	70	0.339963
CG17026	0.173554	11	0.16104
CG17029	0.473172	9	0.00402146
CG17028	0.328575	10	0.019952
CG17027	0.147645	11	0.237194
Arl1	0.112837	4	0.351371
DNApol-delta	0.00973745	22	8.32788
CR45446	0.313878	2	0.133028
Hip14	0.309202	21	0.00269066
CG5830	0.161826	30	0.0934675
mRpS31	0.747819	8	0.000252424
mib1	0.305618	29	0.000586006
CR43950	-0.0179029	8	1.70261
CR45998	-0.0480838	23	50.0814
CR43949	-0.0284841	11	3.2987
Notum	-0.0226329	31	96.4573
mir-4941	-0.040635	1	0.569889
CG42717	0.145722	1	0.296483
CG42716	0.0149835	2	0.534076
CG42538	-0.353818	2	2.9679
CG5895	-0.203051	10	30.6626
Diap1	1.4752	36	1.08297e-26
CR45889	1.57919	3	7.04463e-05
CR43951	0.777579	7	0.000376421
Mbs	-0.135683	97	3.24615e+12
CG33258	-0.264209	4	4.80731
CG13075	-0.409033	3	7.09788
Tasp1	0.0372243	13	1.5232
CG5235	0.0744582	16	0.965981
ClC-c	-0.0139169	31	69.3678
CG13074	-0.159173	8	8.66032
ATPsynbetaL	-0.147329	16	94.5145
CG5414	-0.259112	11	103.592
IntS9	-0.0638695	9	3.60292
CG43295	0.639133	3	0.0163484
Zn72D	0.312787	19	0.00372958
Taf4	0.0678857	30	2.93193
CG12272	-0.0393706	23	39.0098
Pgm	0.082427	13	0.698935
SsRbeta	0.311671	5	0.0717371
Trs20	0.122125	2	0.324501
elg1	-0.225969	28	62501.5
CG5157	0.277318	7	0.0674039
CG5151	0.227566	74	5.79306e-05
CG32152	0.0189825	24	8.29946
CG33796	-0.126829	4	1.85329
CG33795	-0.181673	1	0.934475
CR45754	-0.42542	1	2.19661
CR45755	-0.349451	2	2.90824
CR45437	-0.181361	3	1.8976
CG33687	-0.0117865	4	0.834237
CG33688	-0.151596	2	1.15887
CG33689	-0.22771	4	3.73184
CG33690	-0.224043	4	3.63809
CG13073	-0.15294	19	279.041
CR43891	-0.117754	5	2.30702
tRNA:CR32153	-0.0108864	1	0.513439
l(3)72Dn	-0.0933994	12	11.2217
CG5027	0.197934	8	0.141848
PDCD-5	0.439354	3	0.0520245
MED10	0.10879	5	0.369716
Hsc20	0.0252792	4	0.645061
l(3)72Dp	0.190801	13	0.107972
l(3)72Dr	0.157848	5	0.248698
CG13055	0.64025	10	0.000270256
CG13054	1.16989	5	6.97181e-05
CG13053	0.130547	3	0.31139
CG34247	-0.0550967	5	1.39034
CG13071	-0.72462	3	44.1863
CG13070	-1.03764	1	18.7956
CG13051	-0.091241	2	0.875263
CG13069	-0.0342297	2	0.671423
CG4950	-0.198528	8	13.6248
CG13068	0.0605625	1	0.399654
CG34248	0.0265452	5	0.718708
CG13067	-0.0287267	4	0.938284
CG13066	0.391771	1	0.125115
CG13065	-0.125749	2	1.02762
CG13050	-0.225665	3	2.45298
CG13064	-0.178171	3	1.86284
CG13049	-0.46318	3	9.71376
CG13048	-0.0576329	4	1.14666
CG13047	-0.233927	2	1.69947
CG13046	-0.0197775	4	0.881796
CG13045	-0.198067	4	3.03809
CG4962	-0.0152024	7	1.39992
CG4982	-0.395416	4	11.9471
CG13044	-0.25327	3	2.87846
CR45890	-0.227212	4	3.71895
CG43249	-0.262751	2	1.94324
CG13043	-0.369803	2	3.19694
CG13063	0.06779	1	0.389652
CG13042	-0.179457	3	1.87678
CR32160	-0.103569	11	10.1324
CG13062	-0.276014	3	3.28393
Nplp3	0.547283	5	0.0106839
CR45663	0.151482	1	0.290555
CG13041	0.087481	2	0.381228
CR45664	-0.0138353	3	0.718845
CG13060	-0.106213	4	1.60628
CG42718	-0.214653	3	2.30135
CG13059	-0.329187	4	7.5457
CG13040	-0.417343	4	13.9102
CG13039	-0.377112	2	3.30747
CG13038	-0.158329	4	2.306
CG13058	0.240435	3	0.164731
CG33061	0.378666	12	0.00564154
CG33060	0.0479845	3	0.502422
retinin	-0.0860596	8	3.73191
CG13056	0.671753	2	0.0251863
CG4998	-0.0893603	42	18720.3
CR45893	-0.162218	14	66.0748
CG33257	-0.0849304	8	3.6837
mRpS34	0.420948	4	0.0414334
CG4925	-0.0959153	16	32.6634
tRNA:CR32357	-0.209502	1	1.03026
CG4933	0.0186167	7	0.98581
Pdh	0.386138	5	0.0392971
CR45894	0.506408	3	0.0352752
CG45057	0.455333	17	0.000253734
Cpr72Ea	-0.115384	3	1.29473
Cpr72Eb	-0.0603221	3	0.941058
Cpr72Ec	-0.110601	31	2687.74
CG4842	-0.268131	4	4.93994
CG18814	-0.297086	5	9.82925
roq	-0.0184063	41	442.48
CG4753	-0.0946257	14	19.079
CG4729	0.204344	19	0.050881
RAF2	0.0383962	14	1.65526
CG44836	-0.111815	48	302635
Gagr	-0.0103119	22	14.4624
fax	0.970788	22	2.69412e-11
TMS1	0.181109	11	0.143844
CG4573	0.0567036	13	1.08884
Aats-tyr	0.0440475	12	1.22919
CG33158	-0.110194	222	1.2425e+26
dsx-c73A	-0.109189	87	1.06024e+10
aos	-0.0385502	46	3107.47
CG43373	0.114834	118	2.12246
CG42514	0.00644789	12	2.25088
st	-0.00474537	19	7.84788
CG13033	0.047752	3	0.503099
CG4229	-0.107886	6	2.79234
Mipp1	-0.0711207	43	9382.1
CG43206	-0.131241	2	1.05421
mbf1	0.333776	3	0.0959157
nxf2	-0.123703	23	437.853
Smn	0.438472	3	0.052291
CR43727	0.0346057	8	0.930135
Rpn12	0.322351	8	0.0338593
UQCR-C2	0.757165	9	0.000110456
Syx8	0.702262	6	0.0015842
CR45895	0.359539	1	0.140085
CG32163	0.359539	1	0.140085
l(3)73Ah	0.392614	9	0.011149
tra	0.813668	10	2.4677e-05
spd-2	-0.160284	15	88.7537
CG32165	-0.0346848	19	16.1465
CR18217	0.0494051	14	1.35207
CG32164	0.105956	19	0.544775
CG4098	0.412893	7	0.0165234
Prosbeta6	0.476556	5	0.0189228
Su(P)	0.677925	4	0.00696645
CG4101	0.717201	1	0.0399699
CR45865	0.717201	1	0.0399699
Mo25	0.407935	12	0.00352268
Abl	0.227304	83	2.14815e-05
Baldspot	0.644311	39	9.53342e-12
snRNA:U12:73B	0.563724	3	0.0253068
Galphaf	-0.0207001	32	106.371
CR46033	-0.0623928	7	2.28367
CR45241	-0.00112976	2	0.575634
zetaCOP	-0.0503688	9	3.03695
CG13032	-0.0603087	19	29.9394
Lasp	0.0675388	82	113.114
CG43954	0.0675388	82	113.114
CR45179	0.286908	10	0.0354605
CR45897	-0.0807419	2	0.833555
CG9692	-0.0322257	11	3.48842
Dab	0.0332974	81	2730.04
CG13026	-0.316654	8	53.0902
CG13031	-0.252193	4	4.42278
PGRP-SB2	-0.211144	3	2.25503
PGRP-SB1	-0.0866372	8	3.75681
Dbp73D	-0.0593352	9	3.40196
CG9701	-0.104466	32	2782.72
CG42852	-0.0598239	1	0.609554
CR46214	0.0553772	8	0.732282
Nrt	0.257222	40	0.000649579
CG13025	0.390709	18	0.000769714
CG9705	0.620256	1	0.0561518
CG9706	0.104	14	0.495744
Int6	0.137741	15	0.263929
CG9674	0.885964	98	7.13589e-39
nudC	0.177945	64	0.00763075
CG13024	-0.0570169	93	1.86456e+08
TSG101	1.00452	12	2.38838e-07
CG9669	1.01539	4	0.000670101
CG9715	-0.0356851	44	1822.32
CG32161	-0.00323476	6	1.06327
Rh4	0.0547685	36	7.88103
sina	0.288546	10	0.0346677
sinah	-0.206766	6	6.95293
CG13029	-0.294945	7	25.4668
CG9951	0.066638	8	0.643234
Lmpt	-0.0455161	196	4.40375e+16
CG32170	-0.210938	17	518.959
CR45898	0.143038	1	0.299286
CG13028	-0.194135	6	6.18806
CG13023	-0.0883219	14	16.992
CG11905	-0.0212002	29	64.8374
CG13022	-0.106888	1	0.718923
Cpr73D	0.04743	73	338.709
Obp73a	-0.0393707	8	2.18004
Nc73EF	0.332086	61	1.33812e-07
Exn	-0.0454532	68	363945
CG3764	0.0552239	59	53.4447
mir-2500	-0.303486	1	1.43241
CG6664	0.795732	12	6.87168e-06
CG7728	0.00992402	25	12.4559
CG6652	-0.140708	11	17.6514
a10	-0.0466982	8	2.37195
Fit2	-0.0720726	20	50.0169
CG7730	-0.0526123	11	4.73104
Ilp8	-0.0320909	18	12.6193
CR45756	-0.0523565	6	1.67289
CR43250	-0.0463984	3	0.868117
beg	0.167559	5	0.229925
scaf6	-0.165431	29	10909.6
Papst2	-0.0125401	3	0.71347
CG14057	0.0138891	7	1.03534
TpnC73F	-0.0818057	19	50.2594
rogdi	0.308016	14	0.0116666
CG7724	0.454705	6	0.0155502
Rbp6	0.198166	252	5.41655e-10
CR43433	0.124641	2	0.320726
CG6512	-0.0287085	22	23.9986
CG7707	-0.182917	5	3.90642
CR43870	-0.0582956	48	14117
CG6497	-0.585736	11	13658.8
CR43874	0.215389	2	0.210308
CG13723	-0.118244	6	3.07235
CR45436	0.0491633	1	0.415951
mir-219	0.307807	1	0.167946
ND-24L	-0.00083808	6	1.04002
CG13724	-0.146402	11	19.2192
CG13725	-0.223359	8	18.1341
Or74a	-0.285787	5	8.97138
CR44563	0.214721	1	0.232769
CR44564	0.165021	1	0.277083
CG6479	-0.0633	6	1.85062
tRNA:CR32173	-0.694388	1	5.6409
CG13727	-0.108897	7	3.6989
brv2	-0.091798	20	82.2905
Mip	0.038391	11	1.21412
CG7692	-0.101777	27	670.445
tap	-0.155844	17	156.062
CR45688	-0.27902	4	5.32761
Cad74A	-0.109939	71	1.4502e+08
CG13728	-0.355913	15	4043.42
CG13731	-0.0466814	20	26.3496
blot	-0.174533	73	6.41899e+10
noe	-0.00698165	1	0.506456
Sec3	-0.0863546	19	56.0819
CG7630	1.15516	4	0.000254093
CG33051	1.27754	5	2.92076e-05
CG33052	-0.0651215	13	8.88723
CG32174	0.0950778	22	0.794736
frc	0.0841038	21	1.02154
CG32176	-0.136449	18	138.463
CG12229	-0.163066	11	24.6547
CG18265	0.374199	48	2.4683e-07
CR44565	0.137958	1	0.304665
CG7603	0.0880407	4	0.417335
CG7589	-0.084216	18	41.7492
UQCR-Q	0.851497	8	7.65052e-05
CG34250	0.945365	4	0.0010893
CG13733	0.0412134	11	1.16397
qjt	-0.0672317	8	3.00457
CG6333	-0.132493	15	51.5897
Oatp74D	-0.0113404	56	3455.76
edin	0.0243604	4	0.649187
U4-U6-60K	0.301055	10	0.0291706
CG7564	0.139414	33	0.20501
Edc3	0.201877	21	0.0456762
snoRNA:Edc3-a	-0.0262813	1	0.541916
CR45165	0.356531	1	0.141571
Nedd4	0.154084	34	0.110562
Jon74E	-0.0288894	11	3.31874
CG7542	0.0713349	10	0.694883
CycT	0.184166	31	0.038658
Eip74EF	0.130614	137	0.233235
snoRNA:Me28S-A576	0.171582	1	0.270782
Vps60	0.0478869	4	0.551414
CG7510	0.0709048	28	2.29933
scaRNA:MeU4-A65	-0.0283763	1	0.545912
CR44566	0.0372673	2	0.481502
CR44567	0.879561	2	0.00958223
CG7497	0.218268	17	0.0446479
Pep	0.343159	24	0.000526209
CG43085	0.284641	5	0.0892525
Ndfip	0.182327	24	0.0636548
Krn	0.287643	11	0.0292679
CG7484	0.560162	6	0.00587742
Crtc	-0.0908485	26	362.638
snmRNA:641	0.403046	1	0.120265
CG34251	0.0531542	20	2.12011
Ccn	0.0605437	106	1441.06
CR45976	0.403349	1	0.120137
CheB74a	0.101406	3	0.368668
CG6052	-0.177621	14	87.6935
CG7460	0.0412598	15	1.73567
CG6034	-0.0825926	11	7.40552
Adgf-B	0.292379	11	0.0272679
Adgf-A	-0.172423	52	3.86245e+07
Adgf-A2	-0.215438	36	1.01505e+06
CG32182	-0.00869741	5	0.955557
CG32181	-0.196929	17	382.332
CR44668	0.185867	2	0.241257
CG42815	0.0718898	1	0.384091
CG42816	-0.159247	32	23527.3
NUCB1	0.193504	19	0.0660696
CG5589	0.276954	9	0.0482003
CG32187	0.313054	6	0.0574535
CG32191	0.00725888	21	7.75925
cln3	-0.128921	30	4002.55
Ir75a	-0.0852847	15	20.5271
Ir75b	-0.056652	11	5.02548
Ir75c	0.0776135	12	0.716256
Grd	-0.0664977	34	990.553
CG32188	-0.109465	4	1.64293
CG32189	-0.0515109	4	1.09898
CG5577	-0.066569	9	3.72817
CG5567	0.163691	14	0.165517
CR45175	0.226238	14	0.0524369
MED19	0.163828	11	0.186235
CG7430	0.514903	12	0.000630108
CG7441	0.0628579	9	0.724432
CG5535	0.0176901	23	7.59661
CG34002	-0.0959888	9	5.41034
CR43086	-0.0256227	9	2.22025
CR43087	-0.0194031	9	2.05216
CG7408	0.07408	32	2.64715
CG5506	-0.133778	3	1.44034
CR42548	-0.0567183	3	0.921612
CG16775	-0.13793	4	2.00167
CG7402	-0.152423	21	524.333
Tsp74F	-0.0757707	16	21.5409
Prestin	0.020921	35	30.417
CG14353	0.0848918	8	0.521304
CG5290	-0.0109288	17	6.61753
CR43174	-0.0637357	29	293.965
CR45393	-0.0506226	1	0.590201
Eip75B	0.150953	294	0.000169569
CR45921	0.0824916	1	0.370075
snoRNA:Me28S-A30	-0.168571	1	0.892516
CR45922	0.0540014	4	0.528511
CG32192	-0.141772	4	2.05574
CG42393	-0.319387	4	7.04965
CG44006	0.0284433	8	0.99853
CG44005	-0.0926808	5	1.88384
CG44004	-0.0646138	4	1.20357
CR45391	-0.147039	3	1.55537
CR45392	0.016613	2	0.530045
CR43253	0.456309	5	0.0222871
CR32194	-0.0916908	5	1.86882
CG34253	-0.057434	3	0.925441
CG13698	0.0527109	41	13.3147
mRpS26	0.343408	3	0.0907092
CG5147	0.0939414	9	0.48879
mus304	0.00144216	15	3.77612
CG7341	-0.0533009	25	88.2087
CG32195	0.0259768	16	2.63079
CG42853	-0.333727	6	22.4329
Cyp312a1	-0.139633	17	109.585
CR44669	0.0418637	2	0.471319
geko	0.0104026	20	6.23748
CG7330	-0.0951659	8	4.14445
CG13699	-0.112704	15	35.0586
hid	-0.146385	42	331662
CR45234	-0.0398152	12	4.73834
CG7320	-0.0408892	11	3.97066
CR45935	-0.0386729	2	0.685441
CR45937	0.00799027	8	1.26368
CR45936	-0.534358	2	6.87189
CheA75a	-0.120948	3	1.33715
CG5103	-0.0850037	15	20.4148
CR43306	-0.263449	5	7.48949
CG13700	-0.272722	12	200.961
grim	0.0253778	5	0.725522
CR45975	0.0619133	1	0.397765
CR45974	0.0128947	5	0.80254
rpr	-0.314455	3	4.10326
CR46215	-0.410021	3	7.13865
skl	0.0210373	5	0.751425
CR43280	0.225778	3	0.179333
CR44670	-0.141655	1	0.812132
CR44671	0.270042	2	0.163108
CG32196	-0.407233	6	44.199
CG4306	-0.136706	7	4.93534
Met75Cb	-0.0864048	1	0.669099
Met75Ca	-0.0211207	1	0.532198
CR44672	-0.402709	2	3.72557
CR44673	-0.0231417	1	0.535983
AstC-R2	0.0667625	28	2.65139
CG32198	-0.225887	5	5.52848
AstC-R1	-0.0703069	24	118.931
CR45435	-0.24313	1	1.15919
CG7271	-0.118485	6	3.07918
term	-0.0289563	5	1.12555
CR45389	0.0500463	3	0.496455
CR45390	-0.726845	1	6.32084
CG4174	-0.108961	61	8.81185e+06
CG13380	-0.108961	61	8.81185e+06
CG18234	-0.0289357	12	3.97744
CG18233	-0.0858665	11	7.7769
CG18231	-0.129779	12	20.1496
CG32201	-0.127123	6	3.33464
CG32199	-0.222962	9	26.9919
not	-0.0460061	16	11.6447
tRNA:CR32200	0.0539534	1	0.409023
bora	-0.0993963	12	12.3584
MYPT-75D	0.138111	54	0.17243
CG42495	0.174358	4	0.229292
Capr	0.048877	15	1.49584
GNBP2	-0.0486469	7	1.98028
GNBP1	-0.0877643	14	16.8187
CG34254	0.124879	2	0.320371
Sgf11	0.407856	4	0.0453733
CG32202	0.744102	3	0.00889866
Chmp1	1.0572	3	0.00145021
Cyp12c1	-0.120693	8	5.56049
CR43987	-0.247152	2	1.80727
CG6893	-0.155154	10	15.831
Dic4	-0.096108	9	5.41851
CR44674	-0.00434177	1	0.50179
CG12477	-0.222915	5	5.39728
CR43985	0.00963148	2	0.547536
CG6885	-0.0432712	6	1.53838
MED11	0.1322	5	0.305984
Nufip	0.111149	8	0.385295
Atg3	1.40024	8	1.37943e-07
ftz-f1	0.340025	102	3.74866e-12
CR45938	0.501219	1	0.0852388
CR45939	0.195216	59	0.00302611
CG14073	-0.0438023	46	4147.84
HipHop	0.587306	3	0.0220746
Cat	0.283018	23	0.00377223
Indy	-0.079699	52	124825
CR32027	-0.186062	7	8.23382
CR45388	0.0685923	15	1.01798
CR45387	0.132297	2	0.309509
CR45912	0.202265	19	0.0534955
mir-315	0.449665	1	0.102128
CG6865	0.143506	10	0.256633
CG14074	-0.0414152	4	1.02463
Dysb	-0.0247448	7	1.54554
CG6852	0.766685	3	0.00780722
Rad9	0.111625	13	0.422577
Blos3	0.346573	5	0.0541047
Ugt	-0.0437853	23	44.274
CG3961	-0.00690449	42	293.221
NijB	0.018725	7	0.984703
CG3902	0.00801802	27	17.4159
snoRNA:Psi28S-2566	0.0978347	1	0.350691
RpL26	0.146254	6	0.267708
arx	-0.0671067	6	1.91677
CG6843	-0.13012	9	8.334
CSN1b	0.192266	16	0.0846544
CG6841	-0.081839	27	345.515
CG14077	-0.258574	32	1.12866e+06
Ir75d	-0.248971	23	15894.4
CG6839	-0.124572	12	18.5304
CG18223	0.160934	12	0.187435
CG3819	0.435419	12	0.00226374
CG32204	0.349256	35	2.73568e-05
CG43049	0.309104	6	0.0595857
CG6836	-0.225293	10	41.68
CR45689	-0.177596	1	0.921211
CG14075	-0.157168	2	1.18929
CG11619	0.0110618	20	6.13456
CG34256	0.627034	9	0.000573532
CG18135	0.733173	37	5.84677e-13
CG3808	0.123059	15	0.351532
CG18136	-0.159944	17	170.661
nkd	0.100476	73	3.56112
CR45940	0.000561475	6	1.02667
Acp76A	-0.218898	7	11.574
CR44675	-0.122606	1	0.759658
CG43407	-0.172903	3	1.80685
CG3797	0.0217076	18	3.67064
CG6812	1.13605	9	9.12739e-07
Mkp3	0.544032	35	7.08587e-09
CR45386	0.0368304	2	0.482481
MESR6	0.10003	10	0.467639
CG11577	0.12907	3	0.314065
CG10424	0.19966	7	0.150811
CG14079	0.132824	6	0.303021
Gem2	0.0992217	6	0.413156
CG14082	0.0479672	69	223.51
Spn75F	0.0797872	9	0.584699
fz2	0.0220111	188	3.75813e+09
CR45941	-0.0863965	1	0.669079
CR43893	0.161132	1	0.280888
CG33647	-0.260987	2	1.92737
CR43892	0.136563	2	0.303429
CR46216	-0.325946	3	4.38577
mRpL21	0.205268	7	0.14229
rept	0.138875	22	0.238007
nes	0.467233	6	0.0138529
CR45210	1.6915	4	6.14964e-06
Bet1	0.734596	4	0.00470162
Max	0.700021	8	0.00043767
CG9666	0.364208	11	0.00931996
CG42374	0.364208	11	0.00931996
CG45081	-0.122283	3	1.34753
CG9629	-0.0146643	14	4.38893
CG14085	-0.254136	28	164673
CG14088	-0.377951	6	33.7353
CG14086	0.310237	5	0.0725734
CG14089	0.388822	7	0.0212085
Gbs-76A	0.26179	38	0.000706917
fal	-0.160963	18	243.055
CR46048	-0.0844919	1	0.664626
pip	-0.21642	129	9.37722e+21
CG32206	0.215139	113	3.61681e-06
ms(3)76Ba	0.213581	14	0.0661699
CR43966	-0.0250545	1	0.53959
CR32205	-0.0207448	9	2.08731
CR33255	-0.00418422	3	0.679749
CR42838	-0.0943415	1	0.687981
CR45732	-0.302164	2	2.33414
CG33062	0.0635227	10	0.773996
Chd3	-0.136253	16	75.1773
CR45434	-0.242193	2	1.76607
CG14095	-0.201902	2	1.46431
CG14096	-0.0899263	3	1.11716
CG32214	-0.12499	4	1.82979
825-Oak	-0.0282489	1	0.545668
CG12519	-0.119144	3	1.32324
CR46047	-0.0819151	4	1.35708
CG18294	-0.0992095	2	0.908306
CR32207	-0.0972962	14	20.0388
CG32213	-0.0624423	1	0.615176
CR42842	-0.0320103	2	0.664529
brv1	-0.17597	17	242.061
pncr009:3L	-0.146929	8	7.52158
CG32212	-0.15727	3	1.65037
CG9449	-0.072534	21	63.7038
CG9451	-0.0982236	10	7.21543
CG9452	-0.272157	12	199.144
CR45731	-0.180076	1	0.929256
Cpr76Ba	-0.00625119	4	0.802805
Cpr76Bb	-0.324953	3	4.3606
Cpr76Bc	-0.148216	27	3140.08
Cpr76Bd	-0.198973	26	11669.6
CG9279	0.215004	23	0.0265186
CG43885	0.0703118	5	0.504579
Ltn1	-0.18424	36	260915
Rcd7	-0.249852	10	58.4979
CG9300	0.0704094	10	0.703816
CR44677	-0.25594	3	2.92334
CR44676	-0.0461973	5	1.29385
CR45916	0.103385	19	0.579601
mir-9a	-0.0300555	1	0.549136
Shal	0.291135	33	0.000466327
CG9231	0.882518	5	0.000711271
CG9330	0.167249	13	0.162027
CG14100	-0.209218	7	10.4685
ash1	-0.209074	28	34957.4
Taf6	0.246529	10	0.0619125
CG9368	0.339614	9	0.0218066
lush	-0.20548	10	31.7078
CG9372	-0.176075	8	10.5209
Lon	0.161634	27	0.105382
CG9376	0.26472	3	0.143109
l(3)76BDm	-0.0494968	20	28.2903
asf1	-0.114209	5	2.24186
ms(3)76Cc	-0.102548	33	3364.36
wnd	0.435207	35	7.15058e-07
CG8786	-0.00467682	22	12.3842
Oat	0.00473795	17	4.70224
tey	0.0367691	39	23.661
CR44678	-0.0810559	5	1.7149
CG8765	-0.0434229	17	13.4422
Gbeta76C	-0.233608	9	30.8858
verm	0.153628	38	0.100533
serp	-0.0665063	39	3026.97
Trpml	0	16	4.50015
CG42637	0.00241948	215	1.31597e+13
CG42529	0	13	2.8931
CG42638	0	16	4.50015
Gyc76C	0.00420267	114	4.769e+06
ms(3)76Ca	0	13	2.8931
SREBP	0.0490401	20	2.35211
mir-33	-0.207178	1	1.0219
CG14102	0.0214873	12	1.7671
Ir76a	-0.00877478	21	11.8454
CG14103	0.0754391	10	0.656615
CG15881	0.889327	7	0.000118139
CG34116	0.776905	3	0.00735832
CG14104	0.715016	3	0.0105322
Kap-alpha1	-0.0215476	11	2.97385
Cyp305a1	-0.219823	11	57.5849
cyc	0.208993	8	0.124889
Fibp	0.51007	15	0.000184006
Deaf1	0.212117	33	0.0110976
trc	0.464011	11	0.00209703
CG32221	0.0461057	8	0.81478
kto	-0.146652	34	27042.3
Papss	-0.0206164	44	823.701
CR45433	-0.259525	3	2.9847
Rab8	0.452156	9	0.00524703
Usp32	0.103016	37	0.993006
Mi-2	0.103811	86	3.874
Su(Tpl)	0.141548	53	0.14036
CR32218	0.0444297	4	0.564801
CR43889	0.214626	1	0.232847
Prp3	0.130639	14	0.303843
Mtr3	0.0490491	9	0.862797
Rpn1	0.0726042	26	1.90744
Su(z)12	0.0612865	18	1.47978
CG7770	1.25038	1	0.00616307
Grasp65	0.674065	8	0.000590118
CG8004	0.372304	5	0.0439457
RhoGDI	0.35516	10	0.013824
CR45678	0.0592414	1	0.401509
Ac76E	-0.0312996	97	2.36586e+07
CG32219	-0.194629	4	2.96647
CG34258	-0.187724	3	1.96887
CG33710	-0.0983226	4	1.5207
CG42655	-0.086173	4	1.39777
CG42654	-0.213004	1	1.04299
CG42263	-0.233078	4	3.87343
CG14182	0.67713	7	0.00106674
CG17732	0.0463183	16	1.72792
hale	-0.154609	8	8.21698
schuy	-0.35067	10	235.208
Csas	-0.0528174	4	1.10899
fln	0.264456	7	0.0770214
CR45161	0.29599	5	0.0814299
Nca	0.69338	12	3.56668e-05
CG7646	0.626935	6	0.0031742
CG7433	0.705322	8	0.000411753
Tom20	1.12288	6	3.26925e-05
CG7668	0.312728	6	0.0576266
kug	0.0120178	86	40201.3
CG14183	0.215867	13	0.070098
CG14184	0.607262	6	0.00380594
sNPF-R	0.181419	42	0.0221018
CG14186	1.12896	23	1.10246e-13
CR44679	2.10336	3	3.37926e-06
CG14185	0.121184	12	0.355312
Ir76b	0.319077	24	0.00107894
CG14187	-0.0639656	2	0.770996
CG7365	-0.144121	11	18.5751
gig	-0.215459	58	5.87229e+09
obst-J	-0.262106	8	28.33
CG7335	-0.425267	7	98.379
CG7328	-0.221454	6	7.96195
CG42674	0.0857959	129	196.585
CR45942	0.264027	4	0.123081
Ssk	-0.212495	5	4.96135
CG42833	-0.00883195	6	1.11962
obst-F	-0.0626442	8	2.84999
CG7298	-0.218825	9	25.615
CG7290	-0.0725997	11	6.37812
CG6996	-0.0604636	13	8.20172
CR32224	-0.0348137	9	2.49418
CG7017	-0.172301	11	28.3036
CG6933	-0.104057	6	2.69541
CG17145	-0.0612433	8	2.80438
CG17147	-0.0470323	8	2.38109
Su(var)3-3	0.0977408	27	0.88179
CG13813	-0.260924	8	27.9471
CG17233	0.0382995	37	17.9043
Clc	0.785021	9	7.76345e-05
CG6951	0.403013	16	0.00108694
rdgC	0.381896	46	2.8347e-07
CR43876	-0.103592	4	1.57733
CG32228	-0.086734	15	21.1162
gogo	0.0573426	73	144.595
CG17122	-0.0134804	21	13.4113
CR43890	-0.0955224	1	0.690836
FRG1	0.307134	10	0.0268231
Pex23	0.390389	27	5.24291e-05
CG6597	0.69626	40	4.33973e-13
CR43872	0.309637	17	0.00608656
CG32225	0.989882	8	1.55489e-05
polo	-0.102483	27	686.385
alphaSnap	0.319644	12	0.0145824
CR43875	0.336736	9	0.0226158
Spn77Ba	-0.0967447	18	55.6598
Spn77Bb	-0.080261	9	4.43367
CR6434	-0.0353983	4	0.982738
Spn77Bc	-0.0121043	10	2.19814
CR45385	-0.352801	5	15.4199
Rbbp5	-0.195271	9	19.0112
eRF1	0.0456597	14	1.44841
CG5618	-0.0446353	16	11.3195
kin17	0.206019	8	0.129239
CG5665	-0.62418	5	138.242
DNApol-alpha60	-0.152487	10	15.2589
Toll-9	-0.0625166	40	3123.38
in	-0.197638	16	267.312
CG13247	0.0440697	9	0.918929
Ide	0.189591	17	0.0834489
RhoBTB	0.352922	29	0.0001091
CG5498	0.247703	15	0.0308468
fbl	-0.016642	27	39.5398
CR43944	-0.0675147	7	2.40825
CG33969	0.187124	12	0.122981
CR45677	-0.0423449	2	0.697246
trbl	-0.130506	22	395.594
CR45973	-0.211571	6	7.26807
CG13248	0.000511953	15	3.84532
zye	0.0161669	103	236262
CG5282	0.3181	6	0.0548397
CG5274	0.102243	10	0.453568
CG5262	0.101853	7	0.415839
Las	-0.0179725	6	1.21814
Psn	-0.023852	7	1.53129
mRpL15	0.337533	9	0.0223887
CG5872	0.189579	17	0.0834704
CG11796	0.259063	17	0.01834
CR45176	0.41984	5	0.029927
CR43943	0.09966	3	0.372417
CG5910	-0.0360154	26	62.364
CG5199	0.0702337	8	0.617147
Uhg8	0.06968	3	0.443071
snoRNA:Or-CD11	0.26151	1	0.197549
snoRNA:Me18S-U1356a	-0.183489	1	0.940444
snoRNA:Me18S-U1356b	-0.183489	1	0.940444
snoRNA:Me18S-U1356c	-0.183489	1	0.940444
atk	-0.135293	52	3.88638e+06
mag	-0.0921613	13	14.1627
CG42764	-0.0864666	9	4.79599
CG5955	-0.368253	16	9083.97
CG32428	0.604925	11	0.000255234
CG5969	0.386448	1	0.127472
isoQC	0.141943	12	0.254418
ZnT77C	-0.0789392	41	8729.74
ND-39	0.179038	21	0.083445
CG32425	0.0415943	68	339.63
CG18281	-0.0562463	10	4.04246
CG17637	-0.0648078	9	3.64597
CG5078	0.0354486	14	1.7474
CG5059	0.481732	8	0.00540379
mTerf3	0.261977	8	0.0678546
CG5104	0.225829	10	0.0823871
CG4825	0.178013	20	0.0907069
CG4858	-0.00973471	6	1.12898
Rcd2	-0.0694847	40	4367.64
CG13250	0.00279836	8	1.34152
knrl	-0.00709274	64	9033.08
CR44684	-0.0873653	3	1.1007
CR44683	0.0138992	6	0.9078
CR44680	0.0918071	2	0.373635
CR44681	-0.0307654	3	0.792937
CR44682	-0.0254262	6	1.30485
CG13251	0.210727	20	0.0397206
CR44685	-0.0610412	10	4.31904
kni	-0.120274	16	54.0357
cmpy	0.491673	12	0.000915663
CG34260	0.471338	4	0.0292086
CR43945	0.087666	4	0.418421
CG13252	-0.0324464	26	55.6124
Gr77a	0.0616061	7	0.631223
CG33912	-0.148438	2	1.14198
CG43251	0.348674	1	0.145525
CG4074	0.868852	1	0.0234851
CG4186	1.60916	3	5.92165e-05
CG4042	1.14125	6	2.75963e-05
Pitslre	0.151063	27	0.149764
Pex16	0.729863	6	0.00122805
Pex14	0.299177	11	0.0246333
CG11399	0.371788	24	0.000224096
CG11396	0.652086	11	0.000126131
Six4	-0.115139	19	112.217
CR43705	0.100673	3	0.370238
CR43706	0.0666034	4	0.484262
CG3698	7.61608e-05	9	1.60371
CG4365	0.0996407	8	0.439885
Spc105R	-0.305092	33	1.13595e+07
CG3634	0.27655	15	0.0175647
HIPP1	-0.0646953	10	4.54245
CG3618	0.6193	16	1.24463e-05
Pka-R1	0.499824	32	1.65025e-07
Mst77F	0.0513923	6	0.642333
CR45384	0.240248	10	0.0675192
CG3288	0.245909	9	0.0714024
CG13255	0.43004	3	0.0549094
CR45943	0.27031	1	0.191546
CSN3	0.217774	8	0.11288
CG11456	0.967152	11	1.137e-06
CG32432	0.55554	75	1.43493e-17
CR44686	0.552461	1	0.0712203
Sfp77F	0.0589849	3	0.471397
CG43931	-0.0818337	3	1.06598
CR45383	0.0146032	1	0.469539
CG11458	-0.0850651	3	1.08613
CR45733	0.139307	2	0.299582
CR43930	0.0171257	1	0.465405
CR45734	-0.0651014	4	1.20765
CR43929	-0.0640995	1	0.618761
fng	-0.102405	69	4.55305e+07
CG10589	-0.0785848	11	6.97495
CR45243	0.421335	2	0.0807086
Sems	-0.346966	2	2.87483
CG10588	-0.133965	22	435.125
CG11037	-0.0521687	1	0.593409
CG10587	-0.125726	2	1.02751
CG12983	-0.0730753	24	129.165
CG33287	-0.102917	22	185.103
CG33286	-0.106517	19	91.1643
CR33283	-0.204004	5	4.63227
CG12984	0.222851	10	0.0858441
skd	0.179838	105	0.000601783
CR45944	-0.00902836	2	0.597171
scaRNA:PsiU6-40	-0.0884413	1	0.673894
CG10585	0.147766	8	0.252749
CR45801	0.151695	3	0.275477
CG10584	0.248829	12	0.0455684
Sin	0.191484	7	0.164155
CG10581	0.24125	4	0.144153
siz	0.424292	136	1.67792e-21
CG43072	0.540574	6	0.00704162
ko	0.0120079	155	4.03559e+08
CG33285	-0.0199652	8	1.74352
CR45945	0.283463	2	0.15324
CG43938	-0.0571599	7	2.16305
CG33284	0.134173	7	0.297415
CG10566	1.20329	9	3.89682e-07
CG10565	0.565244	16	3.80358e-05
Ac78C	0.0605069	65	59.0195
chb	0.501259	52	3.1029e-11
AsnS	1.18737	13	3.75395e-09
CG42337	0.83197	21	2.75085e-09
CR45951	1.00674	4	0.000711567
park	1.10724	7	1.23304e-05
CG34261	0.339188	6	0.0451441
CG33054	0.0490627	19	2.14601
CG33056	0.109731	16	0.466014
CG10512	0.141539	23	0.217962
CG10510	0.0597287	17	1.41725
CG10508	0.832403	15	3.4044e-07
CG12975	0.712339	2	0.0208543
Ilk	0.899359	11	3.13183e-06
CG43219	0.846163	5	0.000954209
Eip78C	0.179558	113	0.000391148
CG43218	0.225083	3	0.180057
CG9391	1.25573	7	2.64391e-06
CG9389	1.25653	11	1.50455e-08
CR45162	1.26532	3	0.000434219
AcCoAS	0.908992	41	6.36935e-18
ppl	0.562325	4	0.0155362
CG12974	-0.0699467	12	7.69444
pzg	-0.0125373	11	2.59916
Cpr78Ca	-0.252976	5	6.88161
Cpr78Cb	-0.0948128	12	11.4798
Edg78E	-0.0431264	6	1.53633
CG43702	-0.137535	1	0.800486
Cpr78Cc	0.0293539	4	0.62708
CR45432	-0.0151781	3	0.72446
CG11309	0.216564	16	0.0512365
CR45952	0.0133193	12	2.01529
CG7632	0.0521646	7	0.696152
Pc	0.106909	35	0.793792
CR45674	0.776538	1	0.0324618
Rab26	0.372033	24	0.00022246
CR46068	0.0995925	3	0.372563
CG7338	0.0538121	17	1.61245
CG7324	0.0572255	31	4.70432
CG32436	-0.150471	51	7.21986e+06
ebd2	-0.0530037	15	10.9306
CG12971	-0.304618	7	28.154
CG32437	-0.104225	10	7.83856
CG32440	-0.239271	6	9.3845
rgn	0.186264	88	0.000838601
CR45953	-0.0473456	2	0.713651
sa	0.0159488	6	0.890795
CR45954	0.0807449	1	0.372348
barc	0.0234926	38	39.1391
CG33288	-0.0185888	17	7.82077
Aef1	0.216347	19	0.0381012
CG5664	-0.058319	11	5.15226
CG5656	-0.1752	14	83.8778
Syx7	-0.0175783	5	1.02667
croc	0.239452	14	0.0411314
Neu2	-0.163756	33	39192.1
CG7202	-0.251835	8	25.1702
CG7519	0.116049	2	0.333801
Hr78	-0.0855889	12	9.89646
CR43933	-0.12915	5	2.5296
Glg1	-0.0488895	48	8237.34
Est-Q	-0.139106	12	23.4123
M6	-0.0153822	18	8.59952
SAK	0.00244786	11	2.07762
Cdk12	0.216954	26	0.0185256
CG7611	0.413533	12	0.00321926
CG32442	0.427105	2	0.0785717
CR43877	0.42046	1	0.113141
Mkrn1	0.202035	9	0.124423
ppk5	0.087737	7	0.481391
Rpn10	0.370626	8	0.0194215
COX8	1.7302	3	2.93667e-05
VhaM9.7-b	1.18228	7	5.66256e-06
CG33290	-0.543893	1	3.32789
Wnk	-0.280211	36	1.70376e+07
CG7173	0.0425045	17	2.06343
CapaR	-0.380454	11	635.256
CG7634	-0.327352	7	35.6391
CG7172	0.230512	3	0.174481
SMC5	-0.139704	13	32.1354
mir-193	0.0258697	2	0.507712
CG32441	-0.0963056	3	1.15922
CR43939	-0.194955	6	6.23511
TfAP-2	0.41319	91	2.2169e-14
CR43940	0.517044	1	0.0806376
S1P	0.138588	9	0.277771
CG11307	0.28621	8	0.0513337
CG7166	0.271918	22	0.00610885
CG11306	0.326065	7	0.0406577
MED1	-0.061329	24	90.999
ORMDL	0.363089	4	0.0619003
CR45955	-0.298562	3	3.74226
CG32444	-0.250167	14	332.65
CG32445	-0.0561827	8	2.64565
Atox1	0.368095	4	0.0597873
CR45956	-0.28679	5	9.04439
CG43980	-0.0610579	87	7.86503e+07
Cpr78E	-0.111292	5	2.18963
CR43977	-0.178533	3	1.86675
CR45920	-0.25063	12	140.844
mir-316	-0.0319968	1	0.552887
CG11249	-0.0853911	25	238.234
Als2	-0.0588544	16	15.1859
CR43979	-0.0326385	6	1.39464
CG11248	-0.0349283	14	6.36931
Sfp78E	0.0398138	6	0.714749
CR43978	-0.0949993	9	5.343
CG32447	-0.0400912	55	19233.3
CG11247	-0.0481714	9	2.95365
Rpb8	0.313531	7	0.0463012
CG14570	0.11104	4	0.355781
CG14569	-0.190713	3	2.00327
CG14568	-0.0422123	8	2.25254
CG14573	-0.297279	3	3.71455
CR43888	-0.0823928	3	1.06944
CG14567	-0.0275311	2	0.65083
CG14566	-0.0562902	6	1.73472
CG14572	-0.175996	11	29.9109
CG14565	-0.047315	5	1.30559
Syn1	0.265151	52	6.81743e-05
CG14564	0.283044	5	0.0904116
CR45957	1.0384	4	0.000571221
CG7370	1.15077	5	8.13691e-05
CR45958	-0.449526	2	4.63176
eg	-0.114112	46	198048
CG43895	-0.0745105	2	0.809747
CycH	0.0982262	6	0.416968
CG7407	0.113377	5	0.356262
CG7414	0.271459	7	0.0716262
CG32448	0.0512136	4	0.538833
CR43309	0.0985244	2	0.362144
CG7148	0.0545531	12	1.03802
Nopp140	0.470006	10	0.00283294
P5CDh1	0.290739	11	0.0279445
CG14563	-0.140469	2	1.10043
mub	0.455956	153	1.94635e-26
tRNA:CR32449	0.754001	2	0.0171812
CR43878	0.412062	6	0.0230463
CR45959	0.589268	1	0.062597
CG7442	-0.251603	18	1946.5
DNApol-eta	-0.242005	12	122.594
CG14562	-0.120004	30	2885.87
CR7448	-0.148645	10	14.4709
CR45803	-0.136823	10	12.2922
CG7458	-0.0714185	21	61.856
CR34262	0	11	2.15504
CR45757	-0.016055	3	0.72815
CS-2	-0.29591	33	7.85976e+06
CG7470	-0.203067	23	4262.01
Act79B	-0.303212	15	1445.27
CG7140	-0.142786	11	18.2083
CG43392	-0.141352	5	2.79179
CR44687	-0.00301253	1	0.499457
Oct-TyrR	0.11011	63	1.25835
CG14561	0.516638	11	0.000954998
CG7139	0.101772	13	0.500778
CR43995	0.188232	1	0.255425
CG7133	0.67779	5	0.00372086
CG7130	1.27583	3	0.000408554
RpLP0	0.386069	9	0.0121119
Sfp79B	-0.15821	1	0.860672
msopa	-0.110499	5	2.17563
CR45236	0.288659	1	0.17961
CR45235	0.288659	1	0.17961
olf413	0.220918	168	5.11697e-09
CR45971	-0.0146401	3	0.722205
CR45972	0.0921843	2	0.37298
CR45035	0.349739	2	0.112595
Rich	-0.000449639	21	9.50936
Ddx1	0.211214	8	0.121736
CG11523	0.574759	6	0.00513686
Csp	0.876673	23	1.52775e-10
srpk79D	0.320206	46	8.42557e-06
CR45960	0.904558	13	4.91107e-07
Hem	0.18138	16	0.106012
Aats-ile	0.555882	17	2.83144e-05
Ten-m	0.698727	220	4.11005e-64
CG32450	1.36988	8	1.95669e-07
CR45963	0.558534	2	0.042641
CR45962	0.640317	110	1.03607e-29
CR45964	0.415726	1	0.115035
CR45965	0.474139	2	0.0631356
CR45237	0.859004	1	0.0243103
CR45966	0.437597	3	0.0525567
CG11449	0.412569	12	0.00326959
laza	0.380337	12	0.00549191
CG11438	0.483337	11	0.00157094
CG11437	0.378425	4	0.0556521
CG11426	0.365309	20	0.000802543
CR45382	0.40355	3	0.0640185
CG11425	0.796614	5	0.00142418
CR45430	1.11102	4	0.000345142
CR45431	0.367114	2	0.103855
CG43312	0.647105	5	0.00476814
CG43331	0.295954	5	0.0814539
CG43330	0.513694	4	0.0217711
CG43329	0.22406	4	0.162414
CR45429	1.02252	3	0.00177296
mir-957	0.525006	1	0.0784176
CG11404	0.390785	6	0.0280452
Trxr-2	0.19339	6	0.173299
CG14459	0.419691	123	2.62763e-19
ND-B14.5AL	0.666337	2	0.0258288
CR45967	0.428203	2	0.0781713
CR45381	-0.0168537	1	0.524295
CG33766	-0.179862	2	1.32167
CG33767	-0.244669	3	2.73852
CG33768	-0.218351	4	3.49722
CG33769	-0.0732599	4	1.27798
CG33770	-0.0177737	5	1.02829
CG33771	0.0529321	2	0.447673
CG33772	-0.04157	6	1.51443
CR43270	-0.263175	9	44.9049
mir-958	-0.257238	1	1.21798
CG14457	0.0455421	24	3.75941
CG14455	-0.18255	7	7.93931
CG14456	-0.470638	3	10.1428
CG14454	-0.0821363	3	1.06785
CG12546	0.00651243	3	0.638897
CG14453	0.0657439	1	0.392458
CG14452	-0.0292101	3	0.785823
CG32453	-0.186601	2	1.36374
CG45116	-0.235032	4	3.92632
CR46227	-0.463577	3	9.73615
CG11370	-0.387822	7	66.7212
ArfGAP3	0.0349615	8	0.926332
CG32452	0.0171184	16	3.1593
mael	0.016264	16	3.21557
CG14451	-0.303428	2	2.34791
CG14450	0.110287	11	0.414563
CG11367	0.134713	25	0.261479
CG32454	0.110225	11	0.414949
CG11241	-0.122999	25	763.287
l(3)04053	0.0431127	10	1.02584
CR45163	0.0724758	4	0.464928
CG7369	-0.0122322	15	4.9315
SPoCk	-0.0723351	93	9.86376e+08
CR45961	0.291622	2	0.147534
CG14448	0.556092	4	0.0162228
jim	0.47981	108	1.99732e-20
CG45428	0.139029	2	0.299969
CG11226	0.247376	4	0.138155
CR45659	0.677412	2	0.0245321
tRNA:CR32456	0.0466515	1	0.419631
tRNA:CR32460	0.250997	1	0.204967
CR43426	-0.0534607	5	1.37208
CG32462	-0.219346	3	2.36479
CG32459	-0.067164	7	2.39951
CG13239	-0.424494	3	7.76311
CG33169	0.344174	2	0.115547
CG33170	0.631268	7	0.00171637
CG11137	0.693533	5	0.00327629
Arf79F	0.877229	11	4.35955e-06
snoRNA:Me28S-G764	0.938169	1	0.0184177
CR45969	0.743068	1	0.036504
CG11109	0.441753	7	0.0122497
CR45968	0.396464	7	0.0195926
Chro	0.543322	17	3.72369e-05
Ssl1	0.355891	8	0.0230126
CR45970	0.510646	8	0.00387357
slif	-0.133708	48	1.06034e+06
CR44688	0.163684	2	0.267475
CR44689	-0.189691	1	0.96112
CG11131	-0.646628	6	402.379
BoYb	-0.112123	16	45.6583
CR45661	0.223808	1	0.22547
CG12768	-0.14265	27	2609.56
Mes2	-0.113938	19	109.017
CG32461	-0.0961479	4	1.49793
CR45758	0.292041	1	0.177493
CG32457	-0.0515763	4	1.09948
nrm	-0.0922366	135	350476920405885
RpL10	0.395272	6	0.0269079
CkIIalpha	0.0614573	23	2.16573
CG33217	-0.0171746	12	3.2917
CR41454	0	1	0.494209
Vps11	0.542673	8	0.00267894
CR45164	0.604874	2	0.0343745
CG34031	-0.108694	43	65091
CR43967	-0.0411477	4	1.02273
CR45735	-0.0070573	4	0.807308
nAChRalpha4	-0.193157	244	7.04309e+38
alpha-Cat	-0.307879	71	2220874601060560
mir-4942	-0.249786	1	1.18657
ND-MLRQ	-0.000681565	21	9.56773
AGO3	-0.0748184	422	2.40648e+42
CR45174	-0.170453	5	3.53206
CG17454	0.0543621	6	0.624972
CG40298	-0.0734474	4	1.27964
CR45736	-0.078713	3	1.04688
CG17698	-0.0984738	53	516977
CG43968	-0.265325	7	18.7317
CG40470	-0.0516653	496	1.36628e+44
CR43941	-0.0252122	4	0.915681
CR43942	-0.120107	6	3.12562
CR40053	-0.115403	10	9.14616
CG40045	0.132031	21	0.28844
Snap25	-0.163733	715	4.85305e+103
CR45159	-0.0270648	7	1.58317
nvd	-0.045773	258	1.10708e+22
CR12460	-0.0878329	6	2.32069
mRpS5	0.346175	17	0.00274346
CR42722	0	2	0.572618
CR42723	0	2	0.572618
CR41597	-0.0013759	2	0.576293
scro	0.224593	111	1.29756e-06
CG40472	-0.0281817	3	0.781155
ND-AGGG	0.508808	3	0.0347881
Set1	0.222278	34	0.00663363
MED21	0.915184	4	0.00134304
UQCR-11	0.01925	17	3.4265
CR40354	-0.231957	6	8.77212
CG45782	-0.040602	1413	3.47832e+118
CR40450	-0.00871013	11	2.45466
CR45180	-0.216412	5	5.12092
FASN3	-0.148867	29	6055.73
CG40178	-0.207214	594	9.57375e+98
CR45182	-0.370757	5	17.8282
CR41320	-0.0540418	32	390.026
CG40160	-0.0416065	63	100928
CG41284	-0.0664917	38	2419.48
CG42598	-0.0440652	60	66980.5
CG40228	0.289084	4	0.10344
CR45177	-0.22204	3	2.40199
CR46252	-0.425121	5	27.6649
CR45181	-0.595994	5	110.079
vtd	-0.288752	58	9.03491e+11
CR43170	-0.121839	4	1.79022
RpL15	1.12643	5	9.90538e-05
snoRNA:Me18S-C419	1.20107	1	0.00732613
Dbp80	-0.219588	434	9.07298e+74
CR46250	-0.668128	4	79.2529
eIF-4B	-0.000806346	47	452.345
CR14578	0	8	1.38545
CG17514	-0.2199	128	1.06049e+22
Myo81F	-0.0341024	6016	Inf
CR41571	-0.0306506	5	1.14107
CR12798	-0.354364	2	2.97546
CR46123	0.00533049	3	0.643288
CR46122	-0.0533103	4	1.11278
CR40182	0.0109099	1	0.47566
Pzl	-0.0340842	2294	1.66477e+185
CR45220	-0.132762	4	1.93117
spok	-0.0419587	130	4.97723e+10
Parp	-0.139012	395	2.0614e+52
Alg-2	-0.327738	14	1383.88
CR46141	-0.12434	1	0.764292
Tim17b	0.0370389	35	15.3573
CG41128	1.00151	6	0.000100174
CG41099	-0.177103	79	6.53105e+11
CG42402	0.660331	82	1.97704e-23
Gfat1	0.00790558	25	13.2592
CR41601	0.073258	7	0.559379
CG40198	-0.0619952	4	1.1819
CG12581	-0.0892848	34	2536.09
CR33294	-0.0204095	21	16.1017
Dsk	-0.0531484	6	1.68516
beta-Man	-0.170415	22	1186.85
CG14636	-0.0689415	29	353.703
aux	0.0263187	49	124.747
CG31516	-0.0183309	9	2.02449
DhpD	-0.186637	5	4.02564
CG14641	0.0544945	8	0.739763
abs	0.255506	10	0.0546983
Gel	-0.137468	20	260.609
CR46255	0.157444	3	0.266453
CG14642	-0.281905	5	8.69427
CG34305	0.0945867	2	0.368836
TwdlU	-0.618449	4	56.1459
TwdlF	-0.21869	8	17.185
TwdlG	0.252955	10	0.0566581
CG14644	-0.314428	7	31.1687
TwdlV	-0.096937	6	2.52404
Or82a	0.0279598	10	1.26446
CG1092	0.071996	10	0.688571
CG9766	0.0342129	24	5.27019
CR45597	1.39186	1	0.0037526
cpx	1.78531	48	1.96897e-42
CG9780	2.61821	11	2.18214e-17
mir-929	2.32108	1	0.000144308
Vps24	0.719061	12	2.35947e-05
MP1	0.59999	5	0.00697791
CR46140	1.07597	7	1.70532e-05
CG9791	0.357193	16	0.00280184
Syt14	0.447555	14	0.000897916
CG9795	-0.0396247	17	12.3736
CG9776	-0.169159	29	12454.8
Skp2	-0.282338	6	13.9629
CG14645	-0.428766	2	4.2055
CG1103	0.123093	7	0.333631
hkb	-0.135249	7	4.86133
CG1090	1.05791	26	3.48592e-14
CR44922	1.06095	8	6.85987e-06
CG11739	0.755461	5	0.00198615
Cont	-0.115652	25	607.996
tub	0.0131738	6	0.913896
CG14646	0.216507	9	0.103596
CG34112	0.0691958	13	0.877942
CR46139	-0.0409451	10	3.27287
CR45999	0.431896	7	0.013568
CG9855	0.532889	6	0.00755898
CG9853	0.479625	12	0.00111155
CG14647	0.368676	7	0.0261361
CR45187	-0.0042931	3	0.680178
lost	0.193361	10	0.128966
CG32944	0.0248267	49	136.107
CG31528	-0.0325119	8	2.0145
srl	-0.0486264	21	33.9006
CG31525	-0.144262	4	2.09157
eIF3-S10	-0.0174286	17	7.62537
CG1074	0.175264	14	0.133806
CR46138	0.145423	11	0.245203
CG9804	0.564667	7	0.00342419
CR44134	0.518574	7	0.00552264
CG14650	0.260317	5	0.108642
CG31522	0.151913	58	0.0639878
CR43629	0.333952	1	0.153235
CG31523	0.2563	39	0.000785742
CG14651	-0.0811259	12	9.21072
Fip1	-0.195941	14	122.796
CG34357	-0.242493	172	3.98226e+31
CG34425	-0.0993489	10	7.32837
CG31526	0.00742714	2	0.553178
Mur82C	-0.587851	5	103.068
CG32945	-0.117767	5	2.30726
CR45558	-0.20122	12	63.6034
CR44317	-0.0509682	8	2.49148
5-HT2A	-0.20644	54	6.81703e+08
CR45673	-0.412341	2	3.89625
CG9775	0.409818	21	0.000189193
slx1	0.0457691	11	1.08736
MED31	0.0215028	6	0.846298
Dlip2	0.296426	1	0.174785
rpk	-0.0742506	15	16.5493
CR44155	-0.0652693	11	5.71625
Karybeta3	0.567566	35	2.6124e-09
spartin	-0.0809557	17	30.4771
CG43427	-0.163387	155	1.95964e+22
CR44156	0.724342	6	0.00129222
CR44157	-0.396756	4	12.0587
CG33927	-0.440653	2	4.44453
CG9769	0.631212	5	0.00542168
CR44923	-0.40624	3	6.98397
Nep2	-0.191956	35	252986
tacc	0.00406383	47	344.156
CR46137	0.28481	3	0.127383
atms	-0.0326086	94	1.57743e+07
CG44098	-0.0245565	56	8313.67
CG44088	-0.0404991	6	1.49954
CG14655	-0.423755	9	342.807
CG17387	-0.108642	24	373.006
ctrip	0.252655	80	2.78885e-06
Hus1-like	0.519519	14	0.000239258
CG1129	0.269628	13	0.027754
CG1126	-0.0940541	8	4.09173
CG14657	-0.204737	14	144.341
CG14658	-0.281256	9	56.4539
CG14659	-0.0295046	3	0.787165
opa	-0.118578	53	1.83422e+06
laf	-0.0822607	20	64.6846
CR45580	-0.31939	5	11.7708
Gnf1	-0.0799397	18	37.8459
Cdep	0.0500086	105	4843.65
CR45188	-0.344268	4	8.37804
snRNA:U1:82Eb	0.0491241	2	0.455671
Ubc6	0.496367	10	0.0019689
CG14661	0.128259	17	0.317942
CG2016	-0.256551	17	1403.36
CG1124	-0.199398	12	61.7657
CG14662	-0.21234	8	15.9734
CR43478	-0.244192	7	15.0453
CR43424	-0.25623	3	2.92825
CG2022	-0.0359998	51	6929.49
CR45585	0.297509	12	0.0208209
CR43635	1.22398	2	0.00193134
CR45588	0.280359	1	0.184914
corto	0.754069	18	1.83717e-07
CG43131	-0.292696	4	5.85788
CG12007	0.0745271	9	0.624955
CG12589	-0.279731	3	3.35542
dpr16	-0.112758	45	139462
CG12590	-0.231131	7	13.1395
cno	0.22563	112	1.01567e-06
snRNA:U4atac:82E	0.462978	2	0.0664991
Prosbeta2R2	-0.362065	5	16.6188
CG1116	0.0202996	8	1.09669
CG2604	0.0531144	6	0.632208
CG14664	-0.331701	8	63.1335
Vps37B	0.0775272	3	0.423376
Kat60	0.161537	23	0.122844
Mms19	-0.202948	14	139.673
rtp	-0.101068	4	1.54995
CG12163	0.0705178	30	2.66209
CG33293	-0.0846126	4	1.38272
CR44019	-0.619088	3	23.973
CG1113	-0.0902704	8	3.9173
CG12173	0.357173	8	0.0226754
Hph	0.174726	41	0.0326446
Tim17a2	-0.0810067	16	24.0026
CR45793	0.88692	2	0.00925985
CR45033	0.464959	5	0.0207822
mtd	0.336028	226	1.02378e-24
CG31538	0.0924015	4	0.404897
Tim17b1	0.861878	4	0.00194408
CG11999	0.129732	4	0.312505
CG1161	0.426397	6	0.0201913
Prosbeta7	0.129645	6	0.312042
Cerk	0.171178	22	0.0978097
CR44103	-0.0842182	2	0.84714
CG31542	-0.122756	11	13.4975
CG34277	-0.122756	11	13.4975
RpII18	-0.147189	5	2.92665
hd	0.296087	4	0.0985344
CG14667	1.19583	8	1.45172e-06
7B2	2.14123	3	2.71352e-06
kkv	-0.114412	93	9.5784e+10
CG14668	-0.14879	8	7.68451
tRNA:R:83AB	-0.331651	1	1.5811
CG1172	0.075513	15	0.889329
Or83a	-0.365803	6	30.1583
CG2663	0.067669	9	0.681631
Orco	0.129323	16	0.310854
CG14669	0.578773	101	2.84512e-24
CG12147	0.397338	12	0.00417758
PEK	0.307846	21	0.00278868
RpL35A	0.281963	4	0.108679
CG12162	0.0671543	5	0.517621
mRpL44	0.117151	7	0.354836
Snr1	0.455196	6	0.01548
Hdac3	-0.117726	6	3.05771
CG45100	-0.117726	6	3.05771
Hcs	0.109834	36	0.716546
ksr	0.299618	21	0.00346484
CG31550	0.107399	13	0.454499
CG31547	-0.0633614	47	15146.4
Nmdar1	0.157403	49	0.058947
Itp-r83A	0.19876	87	0.000250726
CR43845	1.07754	2	0.00381611
CG2519	-0.353106	25	947884
mia	-0.00304067	10	1.93966
Pcmt	0.324516	6	0.051688
Snm1	0.384555	12	0.00513156
Pi4KIIalpha	-0.0512516	26	101.712
snoRNA:Pi4KIIalpha-a	-0.265206	3	3.08458
CR46136	-0.255827	2	1.88167
CG14671	0.715218	5	0.00274959
CG12746	0.524025	3	0.0318521
CG2931	0.502861	4	0.0234706
Rheb	0.709607	11	5.33905e-05
CRMP	0.544848	31	4.59505e-08
CG2926	0.0485434	46	25.8633
rev7	0.662302	3	0.0142945
noi	0.252927	11	0.0491735
Vha26	1.286	16	1.29255e-11
kra	0.777019	12	9.28579e-06
snoRNA:Psi28S-3385b	0.386413	1	0.127487
snoRNA:Psi28S-3385a	0.386413	1	0.127487
snoRNA:Psi28S-3091b	0.386413	1	0.127487
snoRNA:Psi28S-3091a	0.386413	1	0.127487
snoRNA:Psi28S-3571	0.723769	2	0.0197747
snoRNA:Psi28S-3186	0.206736	1	0.239379
snoRNA:Psi28S-2442b	0.206736	1	0.239379
snoRNA:Psi28S-2442a	0.206736	1	0.239379
CG1427	0.64849	6	0.00260177
asl	-0.0834087	24	175.774
Rga	0.533399	19	1.83179e-05
CR43628	0.361996	6	0.0365772
CR46135	0.0924176	29	1.1437
Atu	0.113803	29	0.534889
Spec2	0.0892226	24	1.02208
CG2911	0.834273	8	9.32867e-05
RpL13A	0.559586	5	0.00967264
snoRNA:Me28S-U2134b	0.643481	1	0.0517602
snoRNA:Me28S-U2134a	0.653777	1	0.0499248
CG31551	-0.094821	29	887.257
CG31549	0.0878573	4	0.417866
CG12171	0.0824278	3	0.411523
CG31546	-0.0667948	8	2.98949
CG31548	0.336174	5	0.0588484
CG12170	0.920729	6	0.000211077
MTA1-like	0.363856	30	5.65301e-05
Sec23	0.304561	17	0.00679909
elm	0.880928	14	3.12132e-07
MED27	0.798377	6	0.000652661
CG2182	0.618845	19	2.33696e-06
CR44093	1.0272	4	0.000617385
CG1109	-0.0319486	24	37.8946
CR46134	-0.120889	18	96.8777
Xe7	-0.130556	17	89.9032
Atg17	0.0828274	45	3.72569
Rab23	-0.105336	24	337.992
plx	0.282387	68	1.41017e-06
CG2104	0.202121	10	0.114279
cas	-0.115357	21	197.183
CR44924	-0.0853749	12	9.86245
CG1239	-0.108766	6	2.8151
CG2100	0.545826	10	0.000994863
CG1236	-0.036685	4	0.99155
Sym	0.0216038	22	6.00708
Madm	-0.0526713	12	5.82721
CG2091	0.249673	8	0.0781818
Sec8	-0.0863418	14	16.3848
CG2082	0.172241	52	0.0213398
jagn	0.502401	7	0.00653107
kat-60L1	0.605248	20	1.88023e-06
CG2051	0.729391	9	0.000156989
Rpn5	0.193573	11	0.119396
CG1218	-0.0762755	5	1.64991
CG2046	0.680673	6	0.00193337
CG10979	0.03037	17	2.68859
CG11000	0.58308	20	3.29015e-06
CG42675	0.1861	15	0.102681
Hpr1	0.10017	11	0.482236
CG2023	0.177198	4	0.224817
dgrn	0.472242	13	0.000845006
glob3	-0.374616	4	10.3416
CG1208	-0.207819	30	72309.6
CR45192	-0.233793	4	3.89271
CG1213	-0.0493204	24	63.6109
CG14676	-0.0752374	11	6.63459
CR10991	-0.226911	5	5.5744
disp	-0.200161	24	5712.49
CG34287	-0.0824575	6	2.20841
ECSIT	0.598517	7	0.00241051
CG2017	1.03476	13	5.20768e-08
CR46133	0.930307	3	0.00302517
CG34113	0.145539	136	0.0221306
CR45761	0.50905	3	0.0347393
CR45762	0.0976553	4	0.390403
CG11373	0.261233	2	0.169929
CR44925	-0.242685	2	1.77012
CR44926	-0.0799035	2	0.830312
Obp83a	-0.532068	5	65.6627
Obp83b	-0.349502	2	2.90894
CR44927	-0.420876	3	7.60208
CR44928	-0.536196	3	14.8295
Rm62	0.512283	37	1.13225e-08
CG10280	-0.0443719	13	6.21535
CG11459	-0.106313	8	4.71203
CR1075	-0.194864	5	4.30243
CR46221	-0.0983579	3	1.17309
CR44921	-0.194482	3	2.0475
CG15580	-0.351452	14	2139.78
Or83c	-0.145689	6	3.95768
Gasp	-0.0923104	23	177.997
CR44929	-0.106219	8	4.70695
Obp83cd	0.000674396	4	0.765141
Obp83ef	-0.039034	7	1.79239
Obp83g	0.0356606	3	0.539611
Vha14-2	-0.37959	8	109.579
CR43486	0.337835	3	0.0936858
CR43487	0.341593	3	0.0916678
CG31559	-0.256045	20	5198.17
CG1077	-0.565098	8	927.589
Osi1	-0.0647107	15	13.7372
CR31562	-0.299197	5	9.99832
NPFR	0.0983001	23	0.753038
Osi24	-0.441913	14	11281.6
Osi2	-0.0747992	9	4.13751
Osi3	-0.213605	11	52.4738
Osi4	-0.258494	11	102.64
Osi5	-0.355063	5	15.7044
Osi6	-0.270901	12	195.158
Osi7	-0.19292	8	12.7728
Osi8	-0.103255	11	10.085
Osi9	-0.0336257	8	2.0405
Osi10	-0.261322	15	637.96
Osi11	-0.0685394	9	3.82232
Osi12	-0.296522	12	294.727
CG15597	-0.406756	4	12.9251
CG15594	-0.0601943	5	1.44882
Osi13	-0.203059	6	6.71916
Osi14	-0.240053	8	21.9771
Osi15	-0.173442	7	7.22375
Osi16	-0.296103	5	9.75144
CG46026	-0.102393	7	3.45767
CG31560	-0.276534	4	5.2365
Osi17	-0.398443	29	4.30505e+07
Osi18	-0.284068	12	241.209
Osi19	-0.130195	7	4.6131
Osi20	-0.158062	12	31.7615
CG17917	-0.105732	4	1.60093
CG10298	-0.091063	5	1.85937
CG17919	0.0611996	11	0.863404
SmD2	-0.0718398	3	1.00601
CG18048	-0.0248519	9	2.19869
Hr83	-0.110361	8	4.93685
Pak	-0.0173902	37	215.664
CG42724	-0.00286838	37	112.704
CG10286	0.149776	11	0.229759
CRAT	-0.19778	17	389.495
CG42564	-0.187882	5	4.06636
snoRNA:83E4-5	-0.36798	1	1.7959
CG1024	0.0236778	19	3.95633
CG42537	0.0419993	3	0.520152
TfIIFalpha	0.0881527	13	0.633261
godzilla	0.191318	19	0.0696437
Dmtn	0.0901955	35	1.61241
gpp	0.0608167	90	401.958
CR44017	0.284073	1	0.182522
CG9727	-0.132668	26	1388.58
Zif	0.43511	8	0.00924339
Neurochondrin	-0.173255	19	455.273
CG15186	-0.172818	55	1.11404e+08
tRNA:M2:83F	-0.692221	1	5.59818
CG15185	0.237409	4	0.148047
dpr11	0.09486	110	24.1896
Pif2	0.427482	4	0.0395969
CR46132	0.0497516	3	0.497304
CG1137	-0.15483	13	41.7054
CG2336	0.145317	10	0.250298
CR46131	0.226462	3	0.178623
CG1138	-0.162546	7	6.45197
CG31482	-0.220946	3	2.38681
glob2	-0.365312	8	92.9671
sowi	-0.130067	10	11.1979
CG15177	-0.193791	8	12.9015
sunz	-0.381314	6	34.7982
CG31286	-0.273781	13	323.954
CG1315	-0.366455	13	1599.93
Taf1	-0.191943	47	2.06357e+07
CG1307	0.603516	5	0.00678185
twr	0.316586	10	0.0235424
agt	0.193004	6	0.173917
lab	-0.00915403	48	846.165
Edg84A	-0.0396536	4	1.01219
Ccp84Ag	0.0395091	5	0.647215
Ccp84Af	-0.0669107	6	1.91331
Ccp84Ae	-0.0742348	4	1.28665
Ccp84Ad	-0.0915498	5	1.8667
Ccp84Ac	-0.138492	5	2.728
pncr002:3R	-0.0663961	3	0.974768
Ccp84Ab	-0.0835544	6	2.23087
Ccp84Aa	-0.0251052	4	0.915002
pb	0.0812664	70	15.7479
zen2	0.0565041	8	0.722842
CG34297	0.0245226	6	0.823045
zen	-0.000588999	10	1.87513
bcd	-0.0447995	15	9.31298
CR45593	0.350182	6	0.0407893
Ama	0.0359309	12	1.40067
CR44930	0.196577	4	0.196533
CR42721	0.591167	21	1.58061e-06
mir-993	0.685311	1	0.0446987
CR43435	0.935028	4	0.00117029
Dfd	0.12802	28	0.322471
CR42651	0.831862	11	8.58843e-06
mir-10	0.710027	2	0.0210797
CR45915	1.08126	2	0.00375073
tRNA:CR31485:Psi	0.700618	1	0.0423628
tRNA:K5:84ABd	0.700618	1	0.0423628
7SLRNA:CR42652	0.529834	2	0.0487292
tRNA:K5:84ABc	-0.0178939	1	0.526211
tRNA:K5:84ABb	-0.00161881	1	0.497022
7SLRNA:CR32864	-0.0652427	2	0.775589
tRNA:K5:84ABa	-0.092469	1	0.683479
Scr	0.281019	86	6.83963e-08
CR45901	0.109196	3	0.352398
CR45902	0.206384	3	0.200661
CR45903	0.291518	1	0.177818
CR45904	0.639895	1	0.0524151
CR45905	0.499595	4	0.0240085
CR45900	0.102467	1	0.345041
ftz	-0.0398845	7	1.80827
CR44931	-0.0462946	29	158.168
CR45559	-0.166439	2	1.24168
CR44932	0.0249485	5	0.728043
Antp	0.0357863	199	6.05573e+08
CR43252	0.163092	1	0.278964
CR45899	0.0366077	1	0.434673
CR44933	-0.321522	3	4.27477
Sodh-1	-0.091418	7	3.0857
CG1979	-0.0355004	16	9.37218
dj	-0.012975	10	2.22471
djl	-0.133741	10	11.7804
CG1988	-0.0998705	9	5.68281
CG1105	0.0876704	9	0.529171
CG1965	0.138678	21	0.242043
CG1104	0.0331571	15	2.03311
CR45908	0.246947	1	0.207898
CG1943	0.494763	4	0.024827
Ref1	0.588403	13	0.000114142
Dpck	-0.133223	7	4.76026
CG1091	0.384705	7	0.0221334
CR45907	1.7989	3	1.97229e-05
alphaTub84B	1.8936	12	1.4638e-13
CR43685	0.201582	5	0.174648
e(y)2b	-0.0676291	3	0.981758
Alh	0.137013	90	0.131544
CR45906	0.311785	1	0.16562
Mlp84B	-0.0157468	22	16.7965
CG10098	0.793708	6	0.000681391
CG10068	0.820349	4	0.00259329
CR42875	0.317962	2	0.130526
CG31248	-0.263947	8	28.937
tRNA:CR31494	-0.556908	1	3.48329
tRNA:CR31491	-0.316685	1	1.50027
CG31493	-0.14273	5	2.82305
Fer1	0.308021	20	0.00340773
CR42738	0.22431	3	0.180865
CG14610	0.187752	3	0.223538
CG2656	-0.0171692	30	66.3895
gfzf	-0.0412802	23	41.2054
Sas-4	-0.1135	14	26.9897
MAGE	0.150207	5	0.26454
CR45909	0.165381	9	0.197879
sas	0.00370361	75	19263.7
CG10055	0.0917309	9	0.50266
lap	0.0213992	26	9.87192
CG14609	-0.386028	15	7279
CG1288	-0.093709	16	31.2075
CG14606	-0.146477	16	92.8648
CG14605	-0.226982	8	18.9065
CG14608	0.0237967	43	70.3426
CG14607	-0.189859	6	5.9487
CG1234	-0.0599273	14	10.0836
CG10053	0.0671992	5	0.517433
CG1227	0.234244	14	0.0452629
CG10050	-0.196049	9	19.1992
Obp84a	-0.20516	7	10.0371
Gld	0.0823105	33	2.02558
CR44338	0.0601442	4	0.506458
Syt4	0.422898	15	0.00100899
CG10032	0.372882	4	0.0578342
rn	0.10738	109	4.74184
CR44333	0.0686316	2	0.416153
RacGAP84C	-0.00555141	11	2.34147
CG42544	-0.13539	1	0.794486
CR44334	0.0738257	2	0.406222
CR46130	-0.0379437	2	0.683121
CG10029	-0.0454458	16	11.5107
CR46222	0.193261	2	0.233102
CR46223	0.200128	1	0.24499
CR46224	0.200128	1	0.24499
CG44335	-0.0100194	5	0.965821
CR44336	-0.0211189	3	0.749832
CR44337	0.00486404	5	0.856357
CG31496	-0.196398	6	6.31863
nxf4	-0.136158	8	6.64424
CG43290	-0.0567834	7	2.15462
CG17944	-0.183557	6	5.61269
Mst84Dd	-0.735212	1	6.50903
Mst84Dc	-0.243039	3	2.71277
Mst84Db	-0.414453	2	3.93469
Mst84Da	-0.138727	1	0.803838
MstProx	-0.175699	13	59.7567
CR45560	0.035137	1	0.43692
CG42650	-0.241309	3	2.68572
Ir84a	-0.414114	5	25.3101
CG31544	-0.464841	4	19.3401
CG34023	-0.350207	3	5.04774
wa-cup	-0.170892	14	77.4936
CG14598	-0.385648	6	36.218
tRNA:V3b:84Db	-0.377571	1	1.85733
mir-4950	-0.377571	1	1.85733
tRNA:V3b:84Da	-0.377571	1	1.85733
CR44934	-0.169252	3	1.76902
tRNA:V3b:84Dc	0.0871556	1	0.364072
CG1142	-0.26436	5	7.54481
scaRNA:MeU5-C46	-0.409384	2	3.84303
snRNA:7SK	-0.372422	5	18.0698
tRNA:V3b:84Dd	-0.306018	1	1.44519
alpha-Est10	-0.0928945	31	1375.71
CG42656	0.142908	3	0.289867
alpha-Est9	0.158944	39	0.076117
CG1287	0.442776	7	0.0121204
alpha-Est8	-0.192942	20	1057.07
Ubc84D	-0.0433606	5	1.26452
alpha-Est7	-0.0605353	12	6.61321
alpha-Est6	-0.169089	17	208.331
alpha-Est4aPsi	-0.123857	8	5.7668
Rtnl2	-0.113295	9	6.73536
alphaTub84D	0.591071	13	0.000109013
alpha-Est5	-0.0734038	10	5.1226
alpha-Est4	-0.272944	10	80.4557
CR46128	-0.238097	17	938.37
alpha-Est3	-0.158054	13	44.0882
alpha-Est2	-0.175246	15	118.859
CR46129	-0.22623	3	2.46102
alpha-Est1	-0.0670925	21	55.1837
CG45545	-0.313241	1	1.48226
Nlg3	0.0703737	88	128.55
CR44332	-0.0452352	1	0.579156
Nlg1	-0.149597	59	8.74388e+07
CR44260	-0.190573	2	1.38916
CG2616	-0.256955	8	26.6987
CG43254	-0.129492	3	1.40501
CR44935	0.354993	1	0.142336
pyd3	-0.124126	8	5.78469
CG10919	-0.147163	7	5.50062
Sp7	-0.187224	23	2706.04
CG11286	-0.2874	5	9.08911
CR46225	0.330163	1	0.155284
CR46226	0.330163	1	0.155284
CG18747	-0.171599	9	14.0888
CG18745	-0.0822806	9	4.54848
CG18748	0.0166552	8	1.14369
CG18746	-0.0283491	12	3.94007
CG10086	-0.19587	10	27.7694
CG2641	-0.0635947	15	13.4412
CG18744	0.0487153	8	0.790663
CG3014	-0.350141	14	2088.86
CG18268	0.25019	5	0.117908
CG2993	0.474739	27	3.17378e-06
sgll	0.194252	6	0.171925
CG31473	0.245049	6	0.107598
CG34384	0.249587	77	5.63158e-06
CG17816	0.309973	52	4.26286e-06
CR46127	0.962191	3	0.00251487
CG10092	-0.084226	11	7.58854
mRpS9	-0.150772	58	6.89402e+07
wtrw	-0.14071	47	1.16345e+06
CG2943	0.0316921	17	2.61217
Taf7	0.0314273	8	0.964805
Prat	-0.143472	10	13.4736
CG2846	0.376925	3	0.0746976
CG2678	-0.17017	16	151.528
CG10445	-0.240273	16	645.153
lds	-0.255444	17	1369.9
scaRNA:MeU2-C41	-0.18898	1	0.958729
dsx	-0.0501648	114	6.50685e+09
CD98hc	0.427454	14	0.00129918
Os-C	-0.0761943	7	2.63507
Sfp84E	-0.0264536	4	0.923602
CG2781	-0.00695878	38	158.029
CR46143	0.0231176	11	1.52546
CR46142	-0.0839318	6	2.23865
CG14463	0.918581	3	0.00323786
Kmn2	0.847485	3	0.00488839
CG2698	0.00525384	18	5.35504
CG2767	-0.0652719	8	2.93753
CG11052	0.41829	3	0.058778
CG3223	0.332449	7	0.0380536
CG10435	0.14078	8	0.273919
Pbp95	0.419951	13	0.00208081
CG2747	0.466818	62	5.46012e-12
ImpE3	0.066179	10	0.746134
CG10903	0.316877	9	0.029079
CG11035	0.384188	13	0.00385388
unc-45	-0.122446	16	56.5159
CR44936	-0.228758	6	8.517
CG43060	-0.137498	47	971564
CG43618	-0.207394	2	1.50219
CG43061	-0.188792	2	1.37771
mAChR-B	0.167271	55	0.0254239
snoRNA:Me18S-G423	0.737608	1	0.0372097
CG7910	-0.0152964	17	7.27889
CR44330	0.0669047	1	0.390864
CG7900	-0.0694702	45	13560.7
puc	0.441979	45	1.49071e-08
CR44331	0.745914	3	0.00880572
CG7878	0.387138	18	0.000835461
CG9667	0.820622	6	0.000531564
Gie	0.32617	10	0.0206254
tRNA:N5:84F	-0.00789397	1	0.508079
tRNA:R2:84Fe	-0.0126587	3	0.71396
tRNA:R2:84Fd	0.00315385	3	0.651452
tRNA:R2:84Fc	-0.0106909	3	0.705866
tRNA:R2:84Fb	0.0248208	3	0.574591
tRNA:R2:84Fa	0.00799375	3	0.633437
grn	0.310473	95	5.41726e-10
CR43302	0.276768	2	0.158086
CR43303	0.100558	1	0.347357
CheA84a	-0.00778172	3	0.694067
CG7800	-0.043217	5	1.26306
CG18249	-0.00476217	12	2.69579
CR45551	-0.0502703	24	65.4385
CR45550	-0.115312	9	6.90958
CR45549	-0.169095	1	0.894156
DNApol-iota	-0.118531	11	12.6715
Ada2b	0.235871	11	0.0634513
CG9636	0.149692	13	0.219276
CG18749	-0.0445773	13	6.2374
CG33722	-0.0445773	13	6.2374
CG15864	-0.108254	9	6.319
mtg	-0.0693282	27	227.936
CR18228	-0.217063	4	3.46608
RpA-70	-0.252464	6	10.5992
Mcm2	-0.0760969	27	285.464
CG9630	-0.00248587	10	1.92487
ato	0.853305	12	2.72117e-06
CR44318	0.114664	1	0.330594
CG11671	-0.0106258	5	0.970567
CG11672	-0.338444	6	23.4306
CG31464	-0.0343286	8	2.05708
CG31463	-0.0280582	10	2.73958
CG9626	-0.0996885	34	3895.58
mRpL1	0.249537	6	0.103233
nac	0.377076	7	0.0239555
Sgt1	0.221907	2	0.204029
tex	-0.00011955	7	1.19722
mir-4918	0.13151	1	0.311632
CG11693	-0.103576	11	10.1334
CG11694	-0.355136	4	9.03418
CG11698	-0.0672149	6	1.91869
eIF4AIII	0.150905	7	0.25004
Coq2	-0.175343	7	7.3676
CR45215	-0.123623	9	7.67607
Ctr1B	-0.173541	10	20.4043
Poxm	-0.112995	71	1.87228e+08
Or85a	-0.050128	12	5.59357
CG7443	-0.0184943	1	0.52732
COX7A	1.22262	8	1.06632e-06
Arl2	0.991029	4	0.000793503
CG9601	0.705899	11	5.64321e-05
COX7AL	0.978275	3	0.00229108
DppIII	0.18885	22	0.060131
CG7352	0.514075	6	0.00899189
Atg13	0.378779	15	0.00238745
stck	0.274168	8	0.058968
CG9684	0.0429943	9	0.931523
CG7963	0.860996	7	0.000158484
CG45263	0.404744	209	3.59313e-30
CR46126	0.344937	2	0.115137
Obp85a	0.507645	6	0.00954144
CR46125	0.306287	2	0.137808
Or85b	-0.516004	4	27.5819
Or85c	-0.236517	8	21.1003
CR46228	0.0118597	1	0.474078
CG11737	-0.0705646	10	4.92574
CG31454	-0.174658	9	14.6451
CG31259	-0.24654	15	478.05
CG11741	0.0501916	2	0.453415
CR45575	-0.0879229	1	0.67267
CR45574	0.209672	2	0.215975
Or85d	-0.273603	7	20.4107
pch2	-0.190633	10	25.833
mRpS18A	0.238231	4	0.147205
CG31460	0.258267	2	0.17229
CR44291	0.263438	4	0.123586
Cenp-C	-0.175736	21	969.961
5-HT2B	0.102359	91	5.21408
CR46124	-0.14995	2	1.15003
Or85e	-0.209561	7	10.5059
tRNA:Y1:85Ae	-0.27343	1	1.28914
tRNA:Y1:85Ad	-0.27343	1	1.28914
Cyp313b1	-0.260155	13	256.153
Mkk4	0.117034	17	0.406129
SLIRP2	0.206591	1	0.239501
Dhod	0.489338	9	0.00327725
CG11753	0.937537	7	7.16589e-05
CG42489	0.633742	7	0.00167289
bel	0.47843	29	1.26127e-06
p	0.708293	41	1.25332e-13
CG8032	0.762423	17	3.13114e-07
CG8036	0.478458	36	7.65878e-08
tRNA:Y1:85Ac	0.454461	1	0.100425
tRNA:Y1:85Ab	0.454461	1	0.100425
tRNA:Y1:85Aa	0.881533	1	0.0224637
mRpL19	0.583881	12	0.00020769
CG9773	0.0207941	4	0.66545
CG11755	-0.139369	8	6.89449
CG8043	-0.0506886	4	1.09273
CG33325	-0.148299	4	2.15097
CR44937	-0.0914062	10	6.56747
CG44227	-0.0680585	2	0.785811
hb	0.0853651	16	0.771044
Cks85A	-0.0261994	24	31.9249
CG8112	-0.153872	14	56.6793
CG8116	-0.0251689	18	10.7655
CG11760	-0.160418	10	17.0241
CG8136	0.0247071	10	1.32252
nom	0.0302433	14	1.92281
CG11762	-0.0968145	7	3.26331
CG8159	0.0592388	11	0.889081
ranshi	0.149386	7	0.25401
M1BP	0.0287184	5	0.706195
CG8202	-0.0389444	19	17.8919
CG9801	0.382346	25	0.000122379
CG8223	0.803358	18	5.92671e-08
CG11768	0.608984	42	9.64293e-12
CG34135	0.609187	42	9.54464e-12
CR44228	0.279894	11	0.0328614
CG8236	0.0958129	11	0.514685
CG13318	0.176123	8	0.182343
CG34301	0.565174	3	0.025095
Pif1B	-0.0257524	117	4.32457e+08
Pif1A	-0.0257524	117	4.32457e+08
CG33191	-0.205252	9	21.5712
CG33189	-0.144883	5	2.87261
Ir85a	0.0147418	13	2.24403
Tcp-1eta	0.107545	20	0.537173
CG9839	-0.127562	7	4.48885
hng2	0.827357	9	4.54276e-05
CG9837	0.73116	19	1.5604e-07
CG9821	0.551882	28	1.50459e-07
CR43130	0.280647	1	0.184727
CG8369	0.287474	7	0.060666
IscU	0.55469	7	0.00379747
CG8379	0.268016	10	0.0460243
pyd	-0.0315589	293	9.882e+22
tRNA:R:85Ca	0.283059	2	0.153528
tRNA:R:85Cb	0.214947	2	0.210741
CR44020	-0.238526	5	6.12307
osk	-0.0195272	13	4.05056
skap	0.269228	21	0.00772537
CG11964	0.259257	17	0.0182625
CG11966	-0.0539805	46	7258.89
CAHbeta	0.0501479	8	0.777728
RagA-B	0.634313	6	0.00296532
CG11970	-0.0354665	19	16.4536
E(var)3-9	-0.147236	4	2.13517
CG11975	0.170951	9	0.184408
CG31100	-0.211722	29	56525.1
CG11977	-0.179664	6	5.41466
CG11980	0.251565	9	0.0664686
Prosbeta3	0.70624	9	0.000210444
CG11982	1.49624	8	4.5674e-08
CG11983	0.590318	10	0.00053836
CG11984	0.432495	15	0.00083661
CG11985	0.845248	1	0.0255116
CG11986	0.379593	10	0.00986698
tgo	0.0527167	11	0.980112
neur	0.011437	72	6513.84
CR31429	-0.114269	13	20.7305
hyx	0.603955	11	0.000258964
Nmdmc	0.568672	43	4.44786e-11
Rel	0.274258	28	0.00210956
Mst85C	1.01612	13	7.18093e-08
Kdm2	0.645875	36	5.22541e-11
beag	0.527574	6	0.00793895
Ada	0.438436	6	0.0180686
pum	0.158219	214	0.000215028
CG11997	-0.225819	7	12.4351
CR45196	0.52651	1	0.078005
D1	0.705364	10	0.000110022
ird1	-0.108761	39	22032.5
CG8420	-0.276888	24	56285.6
St2	-0.10822	14	24.4941
CR16735	-0.353053	4	8.90454
CG16734	-0.24506	9	35.7035
CG16736	-0.130032	5	2.54771
Ibf2	-0.122434	9	7.56143
Ibf1	0.319602	7	0.0434761
VhaM8.9	0.488753	7	0.00752405
sage	-0.00909273	14	3.96178
Aats-trp	-0.00700681	10	2.0488
Vps16A	-0.125483	17	80.4868
CG8861	0.0674775	59	22.707
HP1e	0.0777873	5	0.474996
CG12951	-0.345348	6	24.9717
CG16749	-0.0949512	9	5.33974
CG8866	-0.287115	8	37.784
CG8121	-0.0263434	10	2.6755
CR43301	0.596623	3	0.0209145
CG45050	0.652925	56	2.37863e-16
snoRNA:Me18S-G1358a	1.02411	1	0.0136256
snoRNA:Me18S-G1358b	0.856813	1	0.0244978
CG43675	0.272897	16	0.0159951
CG18473	-0.114439	9	6.83363
CG8129	-0.199823	13	90.5619
FER	-0.0178516	69	47106.1
CR46145	1.68877	5	1.05202e-06
Or85f	0.0316954	13	1.67548
CG34117	0.946547	4	0.0010804
RpL34b	0.389912	2	0.0934077
CG8132	0.0799122	6	0.493724
CG9356	-0.0264294	6	1.31699
CG8135	0.0705465	14	0.916776
CG42511	0.0705465	14	0.916776
CG44261	-0.446671	2	4.57068
betaTub85D	0.0152567	12	1.95344
Task7	0.0367921	3	0.536085
alpha-Man-IIa	0.250716	29	0.00412317
ps	0.802883	100	2.05978e-35
GstZ1	1.48065	6	1.20484e-06
GstZ2	1.30111	11	7.72824e-09
CG16779	0.283738	97	7.39613e-09
CR45203	-0.0694589	4	1.24472
CG8147	0.0162842	14	2.48513
RhoL	-0.139503	18	148.518
CG8149	0.347027	3	0.0888269
rump	0.126624	18	0.330272
Ras85D	0.673938	9	0.000316745
Rlb1	0.194517	7	0.159073
mRpL47	0.321196	5	0.0664215
CG8176	-0.243822	38	8.19263e+06
JHDM2	-0.0996839	16	35.3089
mir-2283	-0.0686256	1	0.62866
by	-0.189904	15	158.236
mura	0.247287	39	0.00119989
CR42549	0.594823	8	0.00146956
RnpS1	0.289213	12	0.0237943
CG9386	0.147219	10	0.243812
CG8199	-0.182638	10	23.1341
AP-1mu	0.250214	12	0.0445638
MBD-like	0.448588	7	0.0114114
CG9393	0.364832	6	0.0356328
Vps45	0.372701	11	0.00820892
CG16789	-0.0241754	25	35.8001
CG16790	-0.0251309	9	2.20647
CG9396	-0.110474	4	1.65448
CG9399	0.861087	5	0.000845782
Kap-alpha3	0.601073	18	6.15603e-06
CG8273	0.271674	19	0.0100442
CG8301	0.444252	20	0.000109414
CG33654	0.260572	3	0.14659
P58IPK	0.356121	16	0.00286456
bocks	0.205205	9	0.11953
CG8312	-0.169854	95	78787034529692
CG9427	0.11247	6	0.365619
CG8319	0.548047	6	0.0065725
Calr	1.85213	14	5.53127e-15
SpdS	0.724337	6	0.00129228
CR45053	0.838012	4	0.00229419
Scm	0.0898348	17	0.735002
Dh44	0.140876	24	0.219078
Fst	-0.0384472	2	0.684722
CG9492	-0.192235	121	1.32315e+19
CG43441	-0.397895	5	22.2005
CG8358	-0.0578229	21	43.2106
CG16817	0.0931353	8	0.4741
nmdyn-D7	-0.0535272	11	4.79617
CG9444	-0.113567	12	15.5232
eca	0.144753	5	0.276461
CG18542	0.0024999	9	1.55526
Unc-115b	0.00400402	30	30.5354
p24-2	0.00403882	31	35.172
CG32939	0.0407412	9	0.958472
Unc-115a	0.398301	41	5.37509e-07
trbd	0.000722217	17	5.13264
dmt	-0.351053	10	236.455
scaRNA:PsiU1-6	-0.477685	2	5.27978
hyd	-0.227136	48	2.23501e+08
FoxP	0.812948	17	1.04025e-07
alphaTub85E	-0.0808909	18	38.6813
CG12950	0.483988	11	0.00155572
Pnn	0.438519	9	0.00623562
CG34409	-0.106415	14	23.6949
CG31415	-0.343723	4	8.34638
CG12948	0.344662	9	0.0204569
PpD3	0.0417925	12	1.2746
CG16908	-0.374246	13	1829.85
Rpt3R	-0.00736214	15	4.48425
CG8412	-0.202978	11	44.7677
CG8417	0.163836	10	0.193843
Snap24	0.34446	7	0.0335968
CG8478	0.191534	10	0.13226
MED6	0.457496	11	0.00231148
CG8481	0.545317	11	0.000622092
CG9471	0.841532	5	0.000990595
Whamy	-0.0730114	16	20.347
topi	-0.0815396	17	30.8677
RpS29	0.142745	6	0.276516
snoRNA:Psi18S-1275	0.266669	1	0.194007
CR31514	-0.0680252	20	45.1595
CG12947	-0.084228	20	67.9777
MtnA	0.214838	6	0.142185
CG8500	0.570405	18	1.24457e-05
CG12945	0.4084	16	0.000972426
CG8507	0.505763	7	0.00630733
CG8516	-0.0466652	23	48.0851
CR46144	-0.235425	7	13.7378
CG9467	0.14808	14	0.220517
CG8526	-0.0428613	15	8.96719
FBXO11	0.139683	20	0.238677
CR44035	0.100796	13	0.509275
CG8534	-0.275849	10	83.7462
eloF	-0.321816	7	33.6504
CG16904	-0.2548	9	40.3883
CG9459	-0.0953077	8	4.15122
CG9458	-0.0497146	10	3.69398
CG42857	-0.219897	5	5.2672
CR45790	-0.107456	1	0.720357
CG34302	0.267722	3	0.14064
CR42858	0.895917	2	0.00888044
Teh1	0.366792	71	7.18449e-10
Glut4EF	0.182603	231	1.82035e-07
CR45029	-0.0611631	7	2.25474
Art4	0.850181	14	5.49219e-07
Gr85a	0.294497	7	0.056405
Spn85F	-0.488933	13	13206.7
CG5359	-0.246393	4	4.24832
Mical	0.0052734	140	1.62699e+08
CG31407	0.106523	9	0.416831
CG3909	0.580885	5	0.00814299
CG11722	0.519663	5	0.013356
mtTFB2	0.102248	8	0.426876
CG12811	-0.353361	7	46.6725
CG3925	0.0205111	12	1.79508
Fancl	-0.0672012	7	2.40043
CR44192	-0.527881	4	29.9511
Npc2e	-0.584203	2	8.66454
Npc2d	-0.075525	6	2.07158
Npc2c	-0.156268	3	1.64081
CR45205	-0.0984732	7	3.31993
CR33629	-0.0352429	5	1.18422
CG33630	0.0269404	3	0.567577
CG33631	-0.0573561	5	1.41596
CG33783	-0.0410631	4	1.02213
CG33784	0.0566937	2	0.43991
nerfin-2	0.0465919	9	0.890054
CG5361	-0.040766	6	1.50323
CR45054	1.72765	14	5.45012e-14
mir-317	1.75817	1	0.00103875
CR43459	1.58895	15	1.3121e-13
mir-277	0.495092	1	0.0870899
mir-34	0.495092	1	0.0870899
Fmr1	0.315523	23	0.00148533
CG3940	0.0452587	24	3.79131
gammaSnap2	0.358035	3	0.0833378
ATPsynepsilonL	0.0648651	4	0.490138
knk	-0.30928	18	7314.99
CR46038	-0.214436	15	255.44
tws	0.173598	43	0.0311422
TAF1B	-0.108974	14	24.8356
CG42759	-0.329474	1	1.56908
Invadolysin	0.275245	44	0.000139577
CG34303	0.0228638	5	0.740414
CG6254	0.411057	13	0.00242548
Best1	0.212117	36	0.0083358
CG12814	-0.0273299	46	1676.78
Syn	0.246194	89	1.52618e-06
Timp	0.272308	22	0.00604364
CG12420	0.381512	7	0.0228786
CG12817	0.321998	3	0.10269
CG34107	0.161416	2	0.27031
CG42795	0.327503	102	1.66443e-11
CG3999	-0.321733	20	27285.9
Sirt6	0.00883173	14	2.8499
pont	0.200225	14	0.0845777
CG43143	-0.0130072	94	1.83002e+06
tRNA:S2b:86A	0.318119	1	0.161982
CG6293	-0.222502	18	998.063
Bruce	-0.411416	54	349088293263821
CG12818	0.330035	7	0.0390181
sle	-0.0556149	16	14.2026
CG12592	-0.011272	10	2.17303
CG18545	-0.0461661	4	1.05897
CG31406	-0.15227	2	1.16251
jumu	0.449212	32	1.18603e-06
Rfx	0.471654	48	9.29863e-10
CR44938	0.105328	4	0.370164
cwo	0.070962	42	5.78825
mthl11	0.0821062	9	0.567785
CG6325	-0.0639637	17	21.0392
mir-994	-0.0275738	1	0.544378
mir-318	-0.156743	1	0.856255
Irp-1B	-0.0281376	25	40.4726
Rrp46	0.0554167	8	0.731949
CG6345	-0.114019	4	1.69567
CG46270	-0.181169	2	1.32973
Cyp12e1	-0.142255	14	45.7826
CR44939	0.683833	6	0.0018778
CR44955	0.038861	7	0.799134
CR45576	-0.0735277	2	0.806054
hth	0.310449	313	1.13279e-29
mir-4944	0.225862	1	0.223852
CR44018	0.159721	7	0.228194
CG6465	-0.515903	7	251.824
CG14688	0.0387557	15	1.82262
CR44230	-0.159831	10	16.8867
Skeletor	-0.118153	47	328031
pug	-0.0872609	35	2986.82
CG14683	-0.0747295	9	4.13386
CG31391	-0.100013	13	16.215
CG31467	-0.150088	10	14.7619
CG14684	0.0220947	4	0.659472
CG31278	0.174024	8	0.186805
CG31373	-0.0861275	10	6.10601
CG14689	-0.0363857	17	11.5297
CG4073	-0.152266	8	7.99829
tomboy20	-0.156929	4	2.28371
TkR86C	-0.148975	29	6079.04
CG14691	-0.087394	13	13.0456
CG31272	-0.161167	20	474.013
CR45015	-0.10472	12	13.4636
MED7	0.499017	9	0.00289938
CR45016	0.980901	3	0.00225648
Cap-H2	-0.00255121	23	13.573
TfIIFbeta	0.244784	5	0.123175
CG45076	-0.139817	32	11034.4
fau	-0.208646	16	335.594
CG45078	-0.204793	16	309.907
Desi	-0.221682	6	7.97875
CG42633	-0.196692	4	3.00923
mRpL37	0.621992	9	0.000611328
Rbp1	0.0490241	10	0.945464
Art1	0.0114149	8	1.21482
Mcm5	-0.142112	9	9.70015
CG14687	0.0994434	8	0.440886
CG14692	-0.0198247	33	121.846
CG14693	-0.0949099	17	41.3185
CG4089	0.10579	14	0.479706
Cad86C	-0.000101856	85	117622
CG42394	1.05522	3	0.00146696
CG4565	1.08766	4	0.00040585
CG6567	1.10469	7	1.2661e-05
CG4511	0.705565	11	5.67152e-05
CG4570	-0.0870269	8	3.77371
CG14694	-0.279404	4	5.34181
CG6574	0.215303	10	0.0952689
SelR	0.466821	10	0.00296025
Tsp86D	0.120068	7	0.344261
Fdh	0.0931799	14	0.604809
CG4596	0.682432	12	4.25369e-05
Sodh-2	0.0418532	13	1.40641
CR45195	0.00249619	10	1.79696
CG14695	-0.249388	7	15.8781
Tpc1	-0.00488607	8	1.46563
CG14696	0.405984	8	0.0129263
Leash	0.265272	37	0.000704529
Adk3	0.329238	6	0.0494844
CG6621	0.311969	19	0.00380384
CR45577	-0.290514	2	2.21105
CR45578	0.379355	1	0.130682
Tengl4	-0.29076	8	39.4031
CR45561	-0.334175	2	2.70881
CG34114	0.215811	92	2.68168e-05
CR46007	-0.131115	1	0.782667
CR44940	0.282691	1	0.183408
CG43449	0.0897306	2	0.37726
CR45579	-0.245606	2	1.79432
CG6629	-0.276033	7	20.9315
Ugt86Dd	0.00671514	14	2.96294
CG4706	-0.114228	22	252.717
CheA86a	0.0219237	2	0.517114
Ugt86Di	-0.0023251	17	5.48535
Ugt86Dc	-0.0909529	11	8.39116
Ugt86Da	-0.0656539	13	8.96916
CG4757	-0.294277	11	175.218
Ugt86Dg	-0.434623	5	29.8733
Ugt86De	-0.0871304	13	12.9865
Ugt35b	-0.0134641	12	3.10093
Ugt35a	-0.115019	12	15.8902
Ugt86Dj	-0.00871075	13	3.3617
Ugt86Dh	-0.129563	11	14.9431
CG18577	0.275351	4	0.113781
cu	-0.000523046	43	246.438
SdhC	1.46442	5	6.4492e-06
Tctp	0.845207	6	0.000423689
ZnT86D	0.175449	18	0.107686
RpS25	0.791151	5	0.00148847
CG4820	0.558684	7	0.00364338
CG6689	0.244815	16	0.0285778
CG6693	0.503433	8	0.00420902
RpL3	0.600896	23	4.15142e-07
snoRNA:Me18S-C1096	0.88736	1	0.0220094
CR31144	0.817503	4	0.002645
snoRNA:Me18S-A425	0.859167	2	0.0105355
snoRNA:Psi28S-291	0.395674	1	0.123414
snoRNA:Me28S-G2017	0.235551	1	0.216374
scpr-C	0.62133	5	0.00587246
CG17726	0.215943	10	0.0944318
GCC88	-0.0715208	15	15.6905
CG17187	0.392439	7	0.0204277
CG14701	0.406578	5	0.0333131
Arfip	0.35087	14	0.00530778
CG17721	0.827324	5	0.00111114
CG31441	0.133265	6	0.301791
CG31388	0.0596838	11	0.883187
scpr-B	0.0253784	6	0.816572
scpr-A	0.537324	5	0.0115794
CG17734	1.32888	6	4.88696e-06
CG5214	0.987695	12	3.13097e-07
CR43283	-0.130422	13	27.385
CR31386	0.498279	55	1.04957e-11
CR45055	0.405123	1	0.119392
pros	1.14987	210	8.23403e-109
CR46008	1.70714	1	0.00124229
KP78b	1.40037	41	1.95439e-28
KP78a	1.40037	41	1.95439e-28
CR46009	1.20455	8	1.31301e-06
CR46010	0.712598	1	0.0406202
mRpL40	0.867932	6	0.00034355
mgr	0.385252	5	0.0395794
Irbp	0.0318734	15	2.08471
snoRNA:Irbp-a	-0.0696203	2	0.79154
Ranbp9	-0.117642	20	158.001
CG6723	-0.0855025	20	70.2001
CG45676	-0.00550882	6	1.08581
ninaG	-0.218427	14	185.632
CG5270	-0.155305	42	519968
CG18643	1.20126	4	0.000184528
RpL24-like	0.608002	5	0.00654038
CG5276	0.0485784	13	1.2525
CG6744	0.258648	16	0.0214722
CG5281	0.430785	8	0.00971529
sals	-0.0717183	38	3074.37
CG17230	-0.0761641	77	3.51713e+07
mir-4945	0.1633	1	0.27876
PGRP-LB	-0.218492	19	1354.23
CR45581	-0.103792	1	0.711162
dpr5	0.607505	20	1.77611e-06
dpr4	0.732497	16	1.19979e-06
CR45056	0.23117	4	0.154596
CG14708	-0.165349	5	3.38932
CG10898	0.173739	7	0.197321
sea	0.689237	28	1.336e-09
fabp	0.689237	28	1.336e-09
Mrp4	-0.0732965	37	2623.01
CG6790	-0.143252	14	46.6294
CG5342	-0.186243	14	102.75
wkd	-0.140981	17	112.855
CG6791	-0.0288901	19	14.0422
Jupiter	0.329384	83	1.0425e-09
CG14710	0.174008	7	0.19677
CG6808	-0.237001	10	48.99
CG14711	-0.424652	3	7.77026
CG6813	-0.114676	6	2.97286
CG18764	-0.0628046	9	3.55468
CG14712	-0.220071	10	38.7819
Csk	0.0479722	47	29.2715
CR44137	-0.312992	8	50.8982
Elp1	0.0460726	33	8.66635
CG42327	-0.0584701	62	285840
CG14715	0.220843	8	0.10896
CG18476	-0.00373114	13	3.08524
Taf12	1.0738	7	1.74411e-05
Ho	0.460165	6	0.0147864
CG6830	-0.140876	16	82.714
CG6834	0.00934684	15	3.23615
CG6908	0.208347	11	0.0957402
CG18765	-0.0787458	7	2.70572
Fer3	-0.230935	2	1.67599
CG14717	-0.24258	6	9.67541
CG14718	-0.253565	9	39.762
CR46011	-0.159786	1	0.865443
I-t	-0.0779449	4	1.32021
CG14720	0.158181	5	0.248029
CG12594	0.394564	17	0.000954928
CG14721	0.633507	8	0.000941349
Blm	-0.11851	17	69.1312
CG14722	0.461591	8	0.00681418
CG6923	-0.0149688	19	10.0402
CG43062	0.395651	2	0.0909477
Lk6	0.908215	25	1.03937e-11
l(3)neo38	1.00823	43	6.41316e-21
CR45595	0.747411	3	0.00872969
CG17360	0.216048	17	0.046863
HisCl1	-0.138236	5	2.72235
Sbf	-0.323286	30	4.99599e+06
ClC-a	-0.184533	58	7.01362e+08
glo	0.0363936	15	1.90863
COX5A	1.52876	8	3.14075e-08
CG6950	0.327328	10	0.0202984
CG6959	0.183634	84	0.00141365
sad	-0.191403	13	78.3291
CG6962	0.0241077	11	1.50305
CG31368	-0.110603	49	371263
mthl5	-0.168834	15	104.874
CG6971	-0.380822	5	19.3391
Cad87A	0.0381178	114	52821.5
CG34307	-0.0713199	3	1.00298
CG14731	-0.0492609	15	10.1605
CG31211	0.274266	19	0.00943621
Hsp70Aa	0.167552	17	0.13495
Hsp70Ab	0.146133	17	0.215301
CG3281	0.61593	10	0.000378052
aurA	0.0984832	10	0.477729
CG12213	0.085579	4	0.424524
GC1	0.426029	8	0.0102622
Tango9	0.269533	14	0.023664
GC2	0.0317774	2	0.493953
CG10005	-0.0911653	14	17.9035
CR44135	0.189785	1	0.254038
CG18547	-0.0198518	7	1.46907
CG12224	-0.081222	8	3.52972
CG3397	-0.0541329	8	2.58394
mfas	-0.0824505	33	1502.43
Tk	0.00758864	33	40.5745
Ect3	-0.0254456	19	12.9237
KLHL18	0.0865384	20	0.912842
GCC185	-0.0376149	16	9.7908
CG3313	0.0269136	13	1.8194
Spt3	-0.0455787	10	3.48902
CG31358	-0.230194	25	21089.1
CG42504	-0.258334	23	20789.2
CG42505	-0.258334	23	20789.2
ssp5	-0.163813	14	68.0398
CG14736	-0.298883	8	43.2664
CG14739	0.00295443	5	0.869677
CG14740	-0.318212	13	696.671
ATP8B	-0.2162	44	2.46494e+07
dpr17	-0.0310486	29	92.0072
CG4702	-0.197518	14	126.409
tRNA:K5:87BC	-0.000915784	1	0.495798
dpr15	0.415296	26	3.17905e-05
Cpn	-0.199623	11	42.5781
CG4810	0.077933	23	1.35033
CG43450	-0.449832	3	8.99078
CG3809	-0.115089	16	48.5452
tRNA:CR31356	0.0910159	1	0.359177
CG4830	-0.215484	13	118.62
CG4848	-0.0096084	14	3.9995
CG14742	0.292119	1	0.177444
CG4860	-0.00800017	13	3.32079
CR46012	-0.0422138	6	1.52345
CG10014	-0.226651	7	12.543
CG17404	-0.0579795	9	3.34408
CG12256	-0.00902645	10	2.10671
CR43477	-0.0097268	9	1.81559
CG3916	-0.0449498	11	4.2191
Pglym87	-0.171473	8	9.97788
Cyp313a5	-0.185656	4	2.78743
Cyp313a2	-0.0351091	7	1.7209
Cyp313a3	-0.0343452	7	1.70733
CR44036	-0.160597	3	1.68249
CR45582	0.388164	3	0.0699881
CG3942	-0.0172074	23	20.6626
CR46203	-0.134292	2	1.06927
svp	0.03094	148	6.14511e+06
CG44037	0.03425	13	1.60331
CG44038	0.0700216	1	0.386615
CR46013	-0.225226	2	1.63208
CR44039	0.0839753	15	0.753908
CG17738	0.00921315	2	0.548602
Sfp87B	-0.0411091	2	0.693251
CR46014	0.0954927	1	0.353583
CG4066	-0.0334879	10	2.95277
tRNA:CR31432	-0.0556006	1	0.600594
CG10013	-0.0817748	12	9.30739
CR45584	-0.0215125	1	0.53293
CR45583	-0.176262	2	1.29972
CR44941	-0.129987	10	11.1855
CG44956	-0.00462254	5	0.924599
CG10038	-0.385412	4	11.146
CG10041	-0.282742	3	3.41449
MBD-R2	-0.00750446	19	8.3874
CG4115	-0.0562307	16	14.3845
snmRNA:419	-0.00536712	4	0.797896
Tim17a1	-0.0469442	4	1.0647
GstD10	0.0110887	6	0.931647
GstD9	0.331299	9	0.0242268
GstD1	0.755397	8	0.000231333
CR46015	0.325732	6	0.0511114
GstD2	0.093077	5	0.41978
GstD3	0.0228861	5	0.74028
GstD4	0.0281055	5	0.709702
GstD5	-0.110675	6	2.86512
GstD6	-0.0953725	5	1.92527
GstD7	-0.00846184	6	1.1158
GstD8	0.249085	3	0.156679
CG10035	0.020718	9	1.23496
GstD11	0.0109519	8	1.22131
CG34402	-0.139917	80	2.82373e+10
CG33098	-0.189991	10	25.6051
CG10096	-0.17441	31	30032.4
CG10097	-0.17441	31	30032.4
Cyp9f3Psi	-0.089676	16	28.7121
lig3	0.0139534	15	2.95784
Cyp9f2	-0.0781995	18	36.3641
CG5167	0.50698	11	0.00110331
CG5196	0.514257	10	0.00153812
Dip-C	0.522794	10	0.00136716
snmRNA:649	1.62303	1	0.00166843
pps	-0.0326587	32	169.516
Scgbeta	0.690601	7	0.000927668
CG17202	0.673453	6	0.00206654
Pp1-87B	0.307888	17	0.00632324
NANS	0.315421	9	0.0296198
CG5641	0.798233	12	6.60057e-06
CG5245	0.31189	6	0.0580735
Prosalpha2	0.337599	9	0.0223699
Aos1	0.155657	3	0.269226
CG5844	0.159931	11	0.197404
Desat2	-0.141773	10	13.1614
CG17207	-0.114676	10	9.05483
Desat1	0.621054	21	7.18376e-07
CG5538	1.29312	8	4.73565e-07
CG18549	0.839378	26	3.88422e-11
CG5509	0.857229	6	0.000379207
trus	0.259186	11	0.0447818
CG5961	0.186611	8	0.161602
CG12267	-0.0568737	12	6.23485
CG5608	-0.0716111	14	12.4989
Hsp70Ba	0.345149	16	0.00359363
alphagamma-element:CR32865	0.765126	9	9.98672e-05
Hsp70Bbb	0.0763467	16	0.929007
CR46154	0.176418	2	0.252094
Hsp70Bb	0.108957	16	0.47353
CR46155	0	2	0.572618
Hsp70Bc	0.105326	17	0.524272
Octbeta3R	0.162882	47	0.0462814
Hug	-0.03838	4	1.00328
CR46016	0.460749	3	0.0459587
Octbeta2R	0.153753	68	0.0423536
mir-284	0.0899084	1	0.360574
CR46017	-0.0236576	4	0.905858
CR44942	-0.0916644	3	1.12846
Vha55	0.594178	18	7.21176e-06
Snx3	0.19945	9	0.128561
Not10	-0.141228	4	2.048
CG18530	-0.512031	7	241.913
CR46018	-0.482295	4	21.8299
CG11598	-0.804102	5	591.801
CG11600	-0.312408	7	30.5226
CG11608	-0.563576	2	7.87202
CG6753	-0.2594	12	162.19
Dtg	-0.360549	17	13558.5
CG6225	-0.0719583	30	495.339
CR45586	-0.00620908	4	0.80257
CG14395	-0.0310875	44	1430.23
Gnmt	-0.0374844	12	4.56394
CG43630	0.0478476	2	0.458384
mbo	-0.0623539	12	6.80958
Cyp313a4	-0.0664162	14	11.3608
kar	-0.0150414	25	26.9815
Su(fu)	0.387616	9	0.011877
CG31347	0.605215	4	0.0115374
Arp1	0.222159	15	0.0507902
CG14391	0.06028	4	0.505981
NijC	0.433028	15	0.000827937
Past1	0.346545	36	2.39206e-05
CG12279	0.302804	4	0.0940478
mus308	-0.173832	36	165835
Men	0.684242	28	1.58639e-09
CR44231	0.41656	1	0.114699
CG5724	-0.0588872	16	15.1962
CG5999	-0.0624426	13	8.48627
CR46238	0.0374254	2	0.481148
beat-Vc	0.147985	42	0.119226
CR44233	0.080038	2	0.394654
CR44232	-0.0853622	1	0.666657
CG31345	0.384658	12	0.00512306
CR46217	-0.163238	2	1.22334
beat-Va	0.406458	11	0.00495646
CR45587	0.180757	1	0.262209
CR44234	-0.0540765	2	0.736342
CG10126	0.171469	12	0.158211
CR46218	-0.17672	3	1.84725
CR44235	-0.228061	5	5.62648
d-cup	-0.0941535	8	4.09642
CR33929	-0.0988462	2	0.906773
CG10909	-0.3153	6	18.9256
beat-Vb	0.225483	35	0.0052029
CR44236	0.0742396	1	0.380939
grsm	-0.114829	45	155908
Spc25	-0.213971	5	5.02089
Cyp304a1	0.101575	17	0.568966
CG14384	0.124852	8	0.329058
CG7381	0.394619	19	0.000519111
CG7091	-0.110819	13	19.534
Paip2	0.556291	7	0.00373493
CG31342	-0.3132	17	4827.59
CG14383	-0.22023	7	11.7349
yellow-f	-0.15246	14	55.227
yellow-f2	-0.267199	16	1125.43
CG7488	0.47633	6	0.0127376
CG17327	0.532446	4	0.0191151
CG44194	0.532446	4	0.0191151
CG7518	-0.114183	52	1.05328e+06
CG8031	0.119575	13	0.368467
CG11656	0.202656	7	0.146198
CtBP	0.319166	16	0.0061479
CG46280	0.0439612	18	2.20245
CG46281	-0.0749147	9	4.14356
l(3)87Df	0.602205	4	0.0117808
ry	-0.046862	35	538.63
CG11668	-0.178934	7	7.64713
snk	-0.20107	12	63.4493
CG11670	-0.215896	9	24.6824
CG45122	-0.245723	1	1.16979
Hsc70-2	-0.0918604	15	23.3388
CG31157	-0.0411221	5	1.24185
CG7966	-0.0786661	8	3.42736
pic	0.00766657	32	35.2168
sim	-0.0100207	57	3710.29
CR44967	0.0580155	2	0.437214
CG43063	0.161862	1	0.28017
timeout	0.17226	121	0.000686316
CG34308	-0.3368	3	4.67045
CR46019	0.135917	2	0.304342
2mit	0.450109	61	2.68348e-11
CR45109	0.419696	38	5.08503e-07
CG8138	-0.253741	5	6.9243
CG8508	-0.176084	8	10.522
CG14380	-0.0454163	5	1.28571
CG8141	-0.196697	7	9.1938
CG8483	-0.0651406	23	81.6727
CG8476	0.480278	7	0.00821524
Ace	0.606771	68	7.20801e-18
CG11686	0.00556164	8	1.29951
Ravus	0.298004	11	0.0250692
Su(var)3-7	-0.265244	23	25344.8
CG8449	-0.00168306	12	2.56549
CG8630	-0.0307825	27	63.2732
CG15888	-0.0173322	7	1.43118
CG15887	-0.238578	5	6.12562
Osi22	-0.00951695	12	2.91012
wntD	-0.0845114	7	2.87243
CG8773	-0.0575799	28	190.867
CG8774	-0.067265	17	22.6099
CG32473	0.0604678	49	16.9699
CG43208	-0.110657	3	1.25974
CG44142	0.136806	1	0.305899
CG45080	-0.0235218	2	0.638808
PK2-R2	0.756104	9	0.000111949
PK2-R1	0.147085	13	0.229354
mthl12	-0.197427	7	9.26368
poly	0.0867327	17	0.786449
Dic1	0.443569	10	0.00408041
CheA87a	-0.265416	5	7.60947
Lip3	-0.271017	10	78.3433
CG34309	0.378503	4	0.0556221
CG9813	0.269521	19	0.0105793
CR44138	0.157986	2	0.274656
CG8870	0.299315	5	0.0792707
mRpS21	0.273979	1	0.189098
Droj2	0.37348	13	0.00463491
CG9799	0.145753	17	0.217092
CCHa2	0.0613491	10	0.797567
CG14374	-0.356853	1	1.72718
CG14377	-0.165794	3	1.73392
GILT1	0.111482	9	0.391467
CG33977	0.121024	1	0.323304
yellow-e3	-0.0119552	9	1.86753
yellow-e2	-0.0695544	8	3.08601
yellow-e	-0.0860403	23	148.708
Ir87a	-0.0944943	16	31.7181
CR45591	-0.205387	3	2.18105
Act87E	-0.19634	22	2422.99
yrt	0.0505972	19	2.0681
CR42756	0.315915	1	0.163239
CR45679	-0.336203	2	2.73447
CG14372	0.205194	27	0.0247607
CR17025	0.180207	25	0.0639325
mir-252	0.649345	1	0.0507067
CR45914	0.299967	2	0.141919
CR45589	0.0227172	2	0.51521
CG12538	-0.104956	1	0.71407
CG42778	-0.348606	3	5.00114
CG31337	-0.310838	3	4.01817
CR43848	-0.268489	2	1.9958
CG14370	0.179469	5	0.208824
CG14369	0.539726	2	0.0465385
CG9759	-0.195007	4	2.97427
CG9757	-0.516518	2	6.32478
CG9269	0.220256	1	0.228295
CR45680	-0.0686795	4	1.23801
CR45594	-0.00199024	1	0.49767
CG10841	0.131578	21	0.29191
sqd	0.287288	34	0.000453867
rin	0.613635	24	1.65445e-07
Rbp4	0.405934	10	0.00685948
Hrb87F	0.231156	19	0.026666
B52	0.553079	27	2.34619e-07
Task6	0.822372	17	8.4698e-08
CG9588	0.593669	11	0.000302
lkb1	0.418977	15	0.00108925
omd	0.772903	21	1.30712e-08
flfl	0.411361	33	3.75204e-06
CG14367	0.488392	8	0.0050049
f-cup	-0.0155015	26	32.2782
ninaB	-0.0330711	16	8.91329
Adgf-D	0.02147	17	3.26454
Adgf-C	-0.0617646	18	24.9367
CG31469	-0.0566409	4	1.1388
primo-2	-0.0950625	11	8.92271
primo-1	-0.0950625	11	8.92271
CR34044	-0.0283289	5	1.11986
CG34383	0.170552	105	0.0018766
Ubc87F	-0.0113948	7	1.34572
CG9312	-0.380639	4	10.783
Cht5	-0.280002	15	918.689
CG9297	-0.242284	27	71657.9
CG42375	0.177354	9	0.170052
CG9288	0.177354	9	0.170052
CG9286	0.0728397	10	0.6806
Dip-B	-0.107594	13	18.4779
CR45590	-0.151893	2	1.16047
tRNA:CR31588	-0.104141	2	0.929377
tRNA:CR31331	0.27191	2	0.161698
tal-1A	0.23574	11	0.0635752
tal-2A	0.23574	11	0.0635752
tal-3A	0.23574	11	0.0635752
tal-AA	0.23574	11	0.0635752
CR43641	-0.0954218	4	1.4904
CR43642	0.144057	4	0.28294
Mst87F	0.0347793	3	0.542374
CR43300	-0.0525926	1	0.594292
Nsf2	-0.0171092	23	20.6045
CG31495	0.0227562	8	1.0661
CG14362	-0.0218903	5	1.06308
CR46239	-0.0187379	7	1.4522
E5	-0.00704006	24	18.0313
ems	0.0250104	15	2.38359
Art9	-0.00294698	6	1.06045
Art6	-0.0942625	5	1.90807
CG31517	-0.0611774	5	1.46038
CG9926	-0.0772577	5	1.66306
Ipp	0.0949307	10	0.501737
CG9925	-0.242599	10	52.9251
Orc2	0.320325	14	0.00930465
rdx	0.240055	165	1.8114e-10
CR43460	0.224477	8	0.104495
Cyp6d5	0.32691	17	0.00417614
CG3061	0.516793	13	0.000392115
CG9922	0.399384	4	0.04812
tRNA:S2b:88A	-0.143796	1	0.818252
foxo	0.0182984	84	16585.6
Npc2b	0.105683	15	0.493489
CCHa1	0.0286021	12	1.57596
CG9920	-0.230825	2	1.67513
PK1-R	-0.132169	12	20.9397
CG12402	0.346483	15	0.00448478
CR44237	-0.321468	6	20.0338
Or88a	-0.289272	5	9.22766
CG14357	0.137319	7	0.287869
Kif19A	0.198948	27	0.0304752
Abi	0.25475	6	0.0983855
twf	0.473999	12	0.00121685
140up	0.306146	6	0.0612342
RpII140	-0.0166115	37	208.288
CG14356	0.120345	2	0.327197
CG14355	-0.340292	15	2980.69
CG42500	-0.0979953	3	1.17063
CG9722	-0.356028	6	27.5576
CR44215	-0.617096	3	23.6978
CG31533	-0.126638	19	148.047
CG31327	-0.0689752	22	72.712
CG3199	0.180069	3	0.233714
Dop1R1	0.17082	86	0.00453317
CG9649	0.0537374	11	0.965273
CG31326	-0.146785	10	14.104
CG33109	-0.0141903	5	0.998934
Sp212	-0.211955	14	164.817
CG9631	-0.16768	7	6.80475
CG9624	-0.202745	7	9.78894
CG43291	-0.071834	19	39.5238
CG9616	-0.0180719	4	0.871422
Aats-met	-0.134677	15	53.8368
CG43179	-0.0508886	5	1.34385
CG14840	-0.171056	6	5.00127
CG14841	-0.172869	6	5.08565
CG14839	-0.0811426	6	2.18178
trx	-0.124825	81	9.1507e+09
CR46020	-0.148265	5	2.95221
CR45596	-0.172304	2	1.27602
CG12207	0.112541	35	0.625174
CG3259	0.00604627	12	2.26548
su(Hw)	0.0531714	28	4.23135
RpII15	0.390041	6	0.0282382
CG31321	-0.126207	13	25.466
Crz	0.164461	5	0.235754
pr-set7	0.0776687	21	1.21059
Afti	0.146211	19	0.206506
ATPsynE	1.03316	5	0.000210511
spn-B	0.293487	6	0.0688203
NK7.1	0.386831	73	7.45702e-11
HEATR2	0.107776	20	0.534058
snoRNA:Me18S-G1189	0.284639	2	0.152404
CR44943	0.351626	4	0.0670246
soti	-0.113158	6	2.9315
cv-c	-0.113612	252	1.22117e+30
mir-2281	-0.148287	1	0.831242
natalisin	-0.209518	16	341.694
CR44176	-0.134467	2	1.07014
CR44177	-0.04998	29	180.301
HtrA2	-0.175337	16	168.604
mRpL11	0.333714	4	0.0758939
CG8461	0.449238	4	0.034049
Pde6	0.096141	77	5.99807
CG34273	-0.0831697	5	1.74445
Cyp313a1	0.229392	9	0.0880053
CR46021	-0.111989	2	0.963924
CR46022	-0.301502	1	1.42248
CR46023	-0.300618	2	2.31742
CG14854	0.16721	2	0.263124
CG14850	-0.586219	4	44.8953
CG14851	-0.136923	4	1.98773
CG8087	-0.102849	3	1.20402
CG14852	-0.0222958	3	0.754962
CG31313	0.135579	5	0.29774
CG8066	0.144025	6	0.273271
CR44095	0.541653	8	0.00271059
Cys	0.517665	6	0.00869891
CG7987	0.200948	23	0.0396806
CG44094	-0.121581	3	1.34205
stumps	-0.103481	110	2.66819e+12
CR46153	-0.0556769	1	0.600754
CG14853	0.830125	15	3.55922e-07
put	0.735414	22	1.7559e-08
His4r	2.4217	3	5.34253e-07
CG7886	-0.015447	89	1.04895e+06
Cad88C	-0.0410935	72	558160
l(3)L1231	0.0584564	31	4.49032
CG3505	-0.0899404	12	10.6142
Hexim	-0.114254	5	2.24268
Rad17	-0.247416	5	6.57921
BigH1	0.00164723	8	1.35942
Meltrin	-0.0641749	70	2.53741e+06
kibra	-0.0565412	87	4.96413e+07
CG7530	-0.055482	24	76.44
eff	0.85355	21	1.55662e-09
jvl	-0.106178	128	475378018589898
smp-30	-0.0131481	13	3.62887
CG7362	-0.261002	14	405.942
CG14855	-0.21212	9	23.5305
CG14856	-0.226515	11	63.642
CG14857	-0.369562	9	172.638
btsz	0.01382	146	8.92695e+07
CR46024	0.417428	2	0.0821882
CG3610	-0.191224	12	54.154
CG3631	0.0422858	16	1.87808
Rrp6	-0.0376587	15	8.10117
CG33332	0.0578514	10	0.837014
CG33331	0.213839	5	0.158176
CycC	0.512129	9	0.00245596
UQCR-C1	1.18777	12	1.25192e-08
CG7265	0.61188	10	0.000399787
CG14860	-0.0728512	9	4.03673
Nup93-2	0.0550533	17	1.56939
CG3817	0.555283	4	0.0163142
VhaPPA1-2	0.0423938	8	0.850358
RpS5b	0.0245351	5	0.73048
VhaPPA1-1	0.295294	6	0.0676829
CR46199	-0.462213	3	9.65949
Sdr	-0.192451	21	1507.61
CR45598	-0.248402	2	1.81781
CR45599	0.211751	3	0.194518
CG14861	-0.125443	12	18.7917
RpL10Aa	-0.302949	7	27.6708
CR44944	-0.612067	4	53.7141
dpr9	0.345325	28	0.0001831
CG6974	0.400425	5	0.0350114
CG6966	0.269356	38	0.000499773
CG42788	0.169035	70	0.0113473
mir-2493	0.682847	1	0.0450867
CG6912	-0.335133	9	111.653
CR45600	-0.194771	6	6.22449
CG3984	-0.174733	4	2.58398
CG3987	0.0218222	9	1.21782
GlyS	0.0336799	28	8.27209
Gyc88E	-0.0418235	98	9.47697e+07
Mf	-0.168396	33	47208.3
CG6752	0.0912646	30	1.24372
mir-3644	-0.184008	1	0.942159
CG42542	0.233762	18	0.0282398
Spn88Ea	-0.243042	21	5728.06
Spn88Eb	-0.0847288	13	12.46
CG4203	0.00549434	10	1.72412
CG6654	0.225473	15	0.0476077
CG4210	0.0568152	4	0.518292
SIDL	-0.0780913	20	58.223
CG12241	0.0594782	16	1.31648
Rpb7	0.445156	6	0.0169824
CG31344	0.17068	8	0.194136
Caf1	0.0284891	12	1.57883
Art3	0.270491	7	0.0723488
mRpS10	1.16271	4	0.00024111
CG34316	-0.00464038	4	0.793882
CR43471	-0.0265903	4	0.924479
tefu	-0.219998	44	3.01109e+07
Hsc70-4	1.50081	26	2.32818e-20
Amt	-0.150747	16	101.432
CG42404	0.347522	21	0.000978928
eIF-2gamma	-0.0737318	37	2674.54
Su(var)3-9	-0.0600536	16	15.567
Set	0.200641	7	0.149284
ATPsynO	0.72487	6	0.00128594
CG14864	1.03118	9	3.44231e-06
Zip88E	0.223353	6	0.131443
Cp190	-0.150743	14	53.5112
CG4338	0.275902	6	0.080943
CR46081	0.251485	5	0.11668
MRG15	0.182298	6	0.191973
l(3)neo43	0.198343	2	0.227658
Tm1	0.0641258	80	135.476
CG45218	0.487004	1	0.0895949
Tm2	-0.0746431	27	271.994
CG14866	-0.0919745	11	8.52026
CG6276	0.0437019	6	0.689564
CG44040	-0.0531772	1	0.595512
ear	-0.0234292	15	6.13633
CG6236	0.16263	17	0.150241
ea	0.0431471	5	0.628462
mRpL9	0.324331	3	0.101311
FK506-bp1	0.2914	10	0.0333288
Sra-1	-0.00726185	32	63.0081
CG6218	0.135537	24	0.256888
Aats-ser	0.447849	11	0.00266998
Surf4	0.593624	10	0.000514349
CG31301	0.352234	14	0.00517637
CG42726	0.0847843	14	0.70571
CG42727	0.0847843	14	0.70571
Trs33	0.0256846	2	0.508149
CG5038	0.203689	9	0.121845
Atg4b	0.238779	12	0.053566
CG5044	0.158308	13	0.189017
ldlCp	0.151579	15	0.201448
Trax	0.111029	7	0.378091
CG6171	0.14704	3	0.283009
CG34404	0.503408	15	0.000209562
CG14868	0.516834	7	0.00562321
CG6136	0.300361	9	0.0358404
Ccm3	0.787546	6	0.000721252
Rbp	0.297528	75	1.08442e-07
h-cup	0.151826	9	0.234918
CG6125	0.32767	18	0.00327142
CR46058	0.931809	4	0.00119673
Atx2	0.677669	22	8.60756e-08
CR45911	1.87418	10	1.08509e-11
mir-13b-1	1.52535	1	0.00234992
mir-13a	1.62836	1	0.00163753
mir-2c	1.80335	1	0.000886558
CG6118	-0.0237012	58	11132.1
Act88F	-0.0847668	19	53.9767
AdamTS-A	-0.121613	111	3.63173e+13
B9d1	-0.230243	4	3.798
Rh6	-0.165939	9	13.1148
Trissin	-0.208402	5	4.7999
CG5205	-0.30836	34	2.13519e+07
CG5213	-0.124584	10	10.3818
CG44014	-0.31875	5	11.7101
CG44013	-0.333825	6	22.4531
CG31296	-0.569386	4	39.9465
AOX1	-0.368671	19	50508.9
AOX2	-0.267026	26	103732
AOX3	-0.118636	26	884.931
AOX4	-0.230215	20	2708.35
CG43335	-0.0801223	10	5.62033
CG43336	-0.291315	5	9.3813
pxb	0.188494	40	0.0177388
CR43849	0.17808	1	0.264681
CG31446	-0.0932507	9	5.22604
CG5399	-0.479682	5	42.9974
CR45635	-0.22443	3	2.43549
CR45636	-0.0935469	1	0.686067
CG5404	-0.414661	19	152992
CG31294	-0.169885	8	9.79714
CG34274	-0.419508	6	49.4991
CG4520	-0.057054	7	2.16068
CG12784	-0.316151	2	2.49101
CG5623	-0.216442	6	7.6022
CR45206	-0.0763191	1	0.64585
CG4525	-0.0836786	14	15.6021
CR45207	-0.116096	4	1.72028
CG5614	-0.144131	9	9.95121
CG9590	-0.0469616	7	1.94597
CG9589	-0.0802846	9	4.435
c(3)G	-0.0246787	15	6.28784
Acyp2	1.0003	4	0.000744089
nsl1	0.311299	37	9.00776e-05
CG9593	0.667312	7	0.00118107
CR45891	0.619506	6	0.0033994
alpha-Man-IIb	0.28926	49	2.66268e-05
CR45211	1.28289	3	0.00039219
rec	-0.151043	33	23535.1
CG4576	-0.166795	22	1074.29
CG43318	-0.0128131	4	0.8402
CG43317	-0.205108	3	2.17752
Arpc3A	0.813832	4	0.00271325
ND-23	0.270546	3	0.138358
mir-4911	0.674798	1	0.0463773
spn-E	-0.0223351	37	268.998
Pbp45	0.0410199	6	0.70684
cv-d	-0.156704	51	1.05406e+07
CG4546	-0.171659	9	14.0995
Hmt-1	0.232104	20	0.023157
CG31183	-0.0751013	50	58922.2
CG9632	-0.189616	6	5.93538
CG14877	-0.0212188	10	2.4928
glob1	0.0663128	13	0.922664
CR31292	-0.00219634	5	0.906645
CG3303	-0.034072	11	3.58602
CG45105	0.0423005	39	18.2467
Fbxl7	-0.0802174	39	5764.15
CR46028	-0.0101748	6	1.13358
CG34276	-0.0970239	4	1.50706
CG5478	-0.178124	6	5.33829
blp	0.699525	7	0.000845669
Sap47	0.598188	47	1.13343e-12
CG31088	0.769785	3	0.00766824
CG4287	1.1044	6	3.87697e-05
CG5516	0.97071	5	0.000348717
CG32856	0.151921	5	0.260902
Rbf2	-0.489466	11	3239.9
mor	-0.0183277	24	25.2461
Hel89B	0.00827633	38	78.6116
srp	-0.115889	79	2.23693e+09
CR44133	-0.216427	39	3.46438e+06
CR42839	-0.20207	10	30.2504
GATAe	-0.00735706	23	15.5784
pnr	-0.0620593	63	462537
CG10264	-0.0242331	9	2.18153
CG10407	-0.165604	7	6.65988
ird5	-0.188388	11	35.9969
CR45212	-0.248947	3	2.80725
CG5013	0.294655	6	0.0680826
msps	-0.0656573	38	2328.7
CG10185	-0.347681	34	1.08136e+08
Mhcl	-0.0878186	147	3426237329902260
CG32855	-0.18855	14	107.2
sxe2	-0.111637	22	235.322
Akt1	-0.0327718	27	67.5997
Sb	-0.0440513	99	1.49026e+08
CG5903	0.116835	8	0.360879
CG5916	0.226857	12	0.0648931
Fer2	0.210005	13	0.0775485
CG6006	0.381343	36	5.25657e-06
CR43472	-0.00569862	2	0.587995
CG8925	0.0574291	29	3.96557
CG8927	-0.216421	23	6250.48
Bin1	0.606255	5	0.0066334
sra	0.556131	19	1.0592e-05
CG6126	0.141934	24	0.212275
CG31287	-0.023014	11	3.03974
mtSSB	0.226709	8	0.101844
CR45639	0.240716	1	0.212491
CR45640	0.164195	3	0.25623
CR45638	-0.167159	1	0.888107
CR45637	-0.14606	3	1.54658
CR45642	-0.0394895	1	0.567605
CR45641	0.00112769	1	0.492258
CR45643	1.49658	2	0.000543626
tara	0.77472	89	1.87113e-30
bor	0.225669	13	0.0592021
asun	-0.00936408	10	2.11655
Mst89B	-0.359215	7	49.5937
Mat89Ba	-0.148696	17	133.536
gish	0.123501	76	0.502025
Zip89B	-0.144162	13	34.7013
Sulf1	0.0849342	94	38.7358
tRNA:F2:89BC	-0.0962433	2	0.895863
tRNA:V4:89BC	-0.0494336	1	0.587746
CG44044	-0.0645405	3	0.964344
CG6901	-0.13374	7	4.78587
CG17929	0.0226514	11	1.53613
CG17930	0.0370691	13	1.52728
SF2	0.425096	13	0.00190425
pad	0.116707	14	0.392503
CG14879	0.309453	10	0.025978
Manf	0.259424	5	0.109429
CG10311	0.0456119	27	4.98996
CG17931	0.646095	5	0.00480721
CG42446	0.639137	8	0.000882255
CG14880	-0.111372	23	307.456
CG10317	-0.189226	9	17.6107
CR45193	-0.0823458	6	2.20613
ss	0.0862284	77	14.7021
CR45630	0.201262	2	0.224589
tRNA:CR31497	-0.107425	2	0.94368
CR45631	0.112727	1	0.332848
CG31279	-0.102176	13	16.8306
tRNA:CR31282	-0.187719	2	1.37085
CG17565	0.030609	5	0.695486
CG14881	0.192802	4	0.201749
mRpS33	0.0716615	2	0.410331
ema	-0.176678	18	348.623
CG14894	0.117158	9	0.364327
CG14882	0.598986	3	0.0206301
Pak3	0.14799	32	0.148573
CG10405	0.00392433	7	1.14806
CG14883	0.296594	6	0.0668758
CG42232	-0.179368	47	1.01881e+07
CSN5	0.11955	9	0.353462
Gyc-89Da	-0.079383	19	47.4092
CR46029	-0.188612	33	106219
Gyc-89Db	-0.158613	15	85.9047
Dhfr	0.135809	9	0.287716
Sdhaf3	0.340167	2	0.11772
Der-2	0.033023	6	0.760963
Cad89D	-0.106555	50	383583
Gr89a	-0.156329	2	1.18466
Decay	-0.104852	8	4.63343
CG42342	0.168367	105	0.00245241
CR46030	-0.00832623	2	0.595224
CG14891	0.19523	13	0.100037
CG14903	1.20023	4	0.000185849
Scp2	0.200846	13	0.0908078
CG14892	0.0531976	23	2.74447
CG10345	0.0855583	38	2.27621
NPF	-0.23874	7	14.2182
CG12783	-0.171905	9	14.1435
CG10340	0.232351	4	0.153334
CG17562	-0.104144	10	7.8298
CG17560	-0.0896419	14	17.4092
mir-2494	-0.108114	2	0.946708
CG14893	-0.0782769	11	6.94293
CG14905	-0.105454	12	13.6235
Fas1	0.589115	43	1.55042e-11
nonA-l	0.419533	13	0.00209583
CG10326	0.711648	6	0.00145278
CG10324	0.272934	9	0.0507162
Cctgamma	0.218739	12	0.0739472
CG14906	0.380153	7	0.0232033
CG14907	0.16332	7	0.219835
modSP	-0.135067	13	29.667
Ubx	-0.0577204	168	1782698752287600
bxd	-0.0485603	78	3.54802e+06
CG31275	-0.0217361	3	0.752518
CR44945	-0.154751	5	3.11109
Glut3	-0.0582442	15	12.1081
CR45750	0.0317455	1	0.442148
CR45751	-0.0199537	4	0.882875
abd-A	-0.026366	63	32461.1
iab-8	0.000333396	137	2.33712e+08
iab-4	0.233672	3	0.171315
mir-iab-8	0.0919653	1	0.357983
mir-iab-4	0.0919653	1	0.357983
CR43617	-0.117383	9	7.09308
Abd-B	-0.0396623	89	1.30707e+07
CR46267	0.0398771	3	0.526587
VhaM9.7-d	-0.0713349	2	0.797876
Actn3	-0.379598	10	350.628
Ahcy89E	-0.0569519	24	79.8649
CG18622	0.18562	16	0.0971181
CR45592	0.053552	3	0.486473
MESK4	-0.0552594	7	2.12084
CG3678	0.19003	4	0.205667
CR45221	0.359423	4	0.0634952
CR45213	0.0256642	8	1.031
CG31274	-0.0297306	7	1.62755
CG17556	0.155206	4	0.261878
CG3534	0.226229	9	0.0916004
CG16941	0.0340605	10	1.16235
Irc	-0.0646428	17	21.3532
CG8907	-0.0283526	28	69.8509
Pxd	-0.064406	80	2.35605e+07
AdSL	0.164429	19	0.133133
CG5225	-0.250886	8	24.8969
CG31268	-0.22435	8	18.3421
CG4009	-0.222936	16	450.887
CG18213	-0.0301583	14	5.83474
CG5220	0.257739	7	0.0825776
CG3995	0.260727	2	0.170329
Patr-1	-0.0410385	17	12.7611
Dad	0.265333	57	3.08618e-05
Ns1	0.383288	10	0.00937639
mRpS11	0.213512	4	0.174746
Keap1	0.0463811	23	3.33689
kuk	0.120598	16	0.37228
GckIII	0.22339	19	0.0321534
cal1	-0.26368	10	70.7989
cher	-0.115253	133	7404956554190870
CG34278	-0.32783	2	2.63004
CG42779	0.0514229	1	0.412669
CG45079	-0.0527705	2	0.731884
CG17477	-0.151379	3	1.59499
CR44238	-0.132442	5	2.59781
CG31269	-0.114692	6	2.9733
CG31265	-0.102009	8	4.48423
CG17475	-0.0942509	11	8.81512
CG4053	-0.141746	8	7.08579
CG31266	-0.256588	6	11.0103
CG31267	-0.00428356	6	1.07361
CG5246	-0.0307526	13	4.9151
CG5255	-0.173588	6	5.11948
CG5265	-0.0952857	10	6.92871
TwdlW	-0.450377	6	65.8089
m-cup	0.0481701	17	1.82359
Det	0.336543	2	0.11972
CG5285	0.0279883	1	0.448011
CG5292	-0.0774203	11	6.85461
Mur89F	-0.140196	113	743236026132378
CG31262	-0.482102	16	95514.4
beat-IIb	0.233187	45	0.0011362
CG44259	0.160329	3	0.262036
CG44257	0.257068	1	0.200649
CR44258	-0.245109	1	1.16727
CG31418	-0.244381	5	6.41978
CG31419	-0.252371	7	16.377
CR43489	0.0603045	5	0.547086
CR43490	-0.196053	1	0.982804
beat-IIa	0.181988	68	0.0044059
CR44256	0.166339	1	0.275806
Brf	0.072502	55	12.3591
lute	0.173406	37	0.0427385
CR43196	-0.0835553	3	1.07667
CR44160	0.225818	6	0.128487
sds22	0.368748	9	0.015081
CREG	0.829962	7	0.000218654
Sur-8	0.663146	30	9.64962e-10
CG34279	-0.00501501	4	0.795949
CG34280	-0.0373326	3	0.823692
CG42823	-0.293293	4	5.8822
CG42824	-0.0308042	2	0.660812
CG42798	-0.000498925	4	0.771395
CG17283	-0.0159688	13	3.80963
CG5860	-0.18208	7	7.90068
CG5863	-0.148209	10	14.384
CG42821	-0.115729	2	0.980833
CG42822	-0.00726244	1	0.506955
CG5866	-0.116737	6	3.02992
CG33333	-0.209303	2	1.51559
CR46034	-0.190795	2	1.3906
CG42834	-0.0218217	8	1.78119
CG42835	-0.189477	3	1.98897
CG14332	-0.083815	8	3.6367
CG5873	-0.130915	64	1.04686e+08
CR46052	-0.173145	5	3.60975
CR46053	0.0823326	3	0.41175
CG44090	-0.253003	3	2.87401
CG14331	-0.050222	4	1.08919
Eh	-0.45173	4	17.6584
CG14330	-0.0418345	3	0.845461
Dscam3	0.498623	53	2.39217e-11
CR44349	-0.282639	3	3.41245
CG5823	0.0625177	9	0.727558
P5cr-2	-0.160063	9	12.1747
l(3)07882	-0.0392906	21	26.499
SF1	0.0573228	35	6.49835
Prx3	0.541759	10	0.00105231
Hmx	0.0686294	21	1.53665
CG7587	-0.0490412	3	0.881513
Sgs5	-0.0607466	4	1.17171
CG7606	-0.0463021	7	1.93271
sll	-0.134935	9	8.85769
CG14329	-0.135957	8	6.62889
Edg91	-0.0233035	3	0.759384
CG34281	-0.159812	2	1.204
CG14327	-0.559502	4	37.299
tRNA:V3b:90BC	-0.133224	1	0.788476
tRNA:P:90Ca	-0.133224	1	0.788476
CG14324	0.0583737	3	0.473069
CG14326	-0.399967	2	3.67836
tRNA:CR31570	-0.358289	2	3.03027
tRNA:P:90Cb	-0.186208	1	0.949455
tRNA:A:90C	-0.254468	2	1.86981
CG14323	-0.301529	7	27.2662
tRNA:CR33534	-0.298986	2	2.2999
tRNA:T:90Ca	0.701411	2	0.0219415
tRNA:T:90Cb	-0.0140351	2	0.611238
AttD	-0.0742285	4	1.2866
CG14325	0.00280981	9	1.54917
tRNA:V4:90C	0.113388	1	0.332077
CG43175	0.0120213	27	15.2454
tRNA:CR31569	-0.133311	2	1.0644
tRNA:CR31573	-0.141325	1	0.811193
CR45222	-0.020765	1	0.531535
tRNA:CR31568	0.149635	2	0.285532
tRNA:CR31578	0.387137	1	0.127164
tRNA:CR31579	0.340495	2	0.11754
tRNA:CR31580	0.137269	2	0.302434
CR45223	0.267751	14	0.0244519
CG14322	0.236864	51	0.000443742
tRNA:CR31577	0.185096	2	0.242124
tRNA:CR31575	0.217953	2	0.207816
CR45045	0.134844	3	0.303733
tRNA:CR31576	0.32318	2	0.127396
CG7523	0.361831	7	0.0280586
Mps1	-0.124996	16	59.5746
alt	-0.177277	19	501.601
CG7655	0.163936	9	0.201532
CG31251	0.123726	13	0.343032
CG31360	0.539159	5	0.0114089
CG31249	0.344374	10	0.0160432
osa	0.532427	74	1.74703e-16
CR46036	0.571727	1	0.0665679
CR46035	1.15547	3	0.000820625
Pxt	-0.116202	19	115.129
Atg8b	-0.201728	3	2.13529
Lgr1	-0.0546649	20	32.2323
CG14321	1.30464	5	2.34611e-05
TyrRII	0.166166	23	0.107574
TyrR	0.33044	23	0.000968431
CG43102	0.134407	103	0.159073
CG7713	0.216297	7	0.126913
CG7379	0.479365	11	0.00166701
CG17803	0.383573	8	0.0167317
CG17806	0.0120544	7	1.05523
CG17802	-0.222971	9	26.9949
CG17801	-0.123218	8	5.72454
CG7357	-0.0649012	10	4.55538
CG18012	0.442295	8	0.0085095
tinc	0.132347	82	0.222243
Rim	0.561309	124	2.54374e-28
CG12347	1.00231	4	0.000733779
CG43445	0.580568	2	0.038488
cpo	0.262071	137	1.93007e-10
DNaseII	-0.155891	8	8.33917
CG7785	-0.298053	6	16.1414
CG7794	-0.105983	15	30.7475
htl	-0.0236335	45	1149.51
CG14317	-0.00892759	10	2.10384
sr	-0.0171298	104	1.52705e+07
tRNA:CR31242	-0.0843689	1	0.664339
tRNA:CR31518	-0.0843689	1	0.664339
CG14316	-0.0231943	12	3.62647
CR45103	-0.200747	2	1.45647
CR45104	-0.164477	4	2.40649
CG14315	-0.167328	3	1.74941
CG7218	0.0425933	16	1.86618
Cbp20	0.633569	6	0.00298574
Prx5	1.17125	9	5.84584e-07
CG7215	1.17125	9	5.84584e-07
PP2A-B'	0.581504	46	4.85314e-12
cdm	0.54953	20	7.67362e-06
CG7208	0.0911962	7	0.464428
Arp5	0.0604447	11	0.8732
CG12321	0.263823	3	0.143854
MED17	0.0579664	16	1.35826
CG14313	0.112662	5	0.358326
Ssdp	0.465341	19	9.44339e-05
CG7985	0.319607	27	0.000551633
CG44158	0.472457	1	0.0942837
CG14314	0.467153	13	0.000922463
CG7183	0.205011	8	0.130748
CG7988	0.202277	7	0.146773
mTerf5	0.0176949	10	1.45692
Non3	0.166519	7	0.212662
CG7168	0.254539	4	0.131457
Mdh2	0.735247	14	4.54017e-06
repo	-0.365604	11	508.808
CG7156	0.111348	10	0.400006
14-3-3epsilon	1.42859	10	5.08624e-09
CG12320	0.865065	9	2.81857e-05
CG18598	0.883466	4	0.00167365
Ada2a	0.073016	11	0.723626
Rpb4	0.073016	11	0.723626
moi	-0.00512469	11	2.32658
Tgs1	-0.00512469	11	2.32658
CG18599	-0.330807	9	105.703
Vps39	-0.0621114	21	48.3874
eIF-1A	0.0070624	28	20.6629
CG7142	-0.299779	8	43.7154
CG14312	1.85919	3	1.39081e-05
CG8064	0.118044	26	0.443494
CG7131	-0.147754	8	7.59339
l(3)05822	0.190467	36	0.0213985
Dlc90F	1.06061	4	0.000489651
CG18600	0.395839	8	0.014528
CG7126	0.38186	3	0.0725918
PKD	0.221701	32	0.0084035
CG31235	0.222277	13	0.0627668
CG15803	0.20032	58	0.00229934
CR45634	-0.195452	1	0.980732
hmw	-0.169749	11	27.2445
WRNexo	-0.192643	3	2.0258
Nup43	0.0803474	5	0.465268
gl	-0.179984	14	91.587
CG14310	0.0680778	2	0.417227
CR44946	-0.266577	5	7.68121
CG7675	-0.0267788	17	9.35026
CG14309	-0.0286704	25	41.1458
cona	-0.0542006	5	1.38031
Vha100-4	-0.0572827	26	123.443
Vha100-2	0.0733403	38	3.98481
Vti1b	0.348734	17	0.00259452
CG12333	0.130013	18	0.30556
koko	0.409582	11	0.00473035
CG7685	-0.0770039	5	1.65965
CG31122	0.0508286	33	7.16118
CG10864	0.109753	13	0.436429
fru	-0.0364639	286	1.37843e+23
CG7691	0.0113627	5	0.812539
CG43194	-0.364612	4	9.64815
CG43210	-0.364612	4	9.64815
CG7694	-0.0135916	56	4013.15
fray	-0.0217781	52	3471.74
qin	-0.170137	179	2.4121e+26
CG14304	-0.190742	86	2.98734e+13
CG14305	-0.199563	14	131.248
CG7695	-0.213486	5	5.00125
tRNA:CR31228	-0.0706617	1	0.633164
CG14301	-0.0293613	23	29.2774
CG31224	-0.141681	30	6391.48
CstF-64	-0.0640173	9	3.60967
Cpsf73	-0.00138327	22	11.3108
Gos28	0.263467	10	0.0490066
CG31231	-0.152536	15	76.2946
CG31229	0.235702	5	0.132555
CR45028	0.231402	4	0.154348
CG7702	-0.0596655	26	133.256
CG31230	-0.0785371	3	1.04581
CG7705	-0.0199317	10	2.44891
CG7706	0.0569586	8	0.719069
CG7708	1.19889	23	1.48447e-14
Muc91C	-0.152853	17	146.206
CG14300	-0.127482	1	0.772759
CG34282	0.317847	4	0.0847264
CR45996	0.996568	3	0.00206066
ChAT	0.811248	71	5.28378e-26
VAChT	1.22696	32	8.15893e-20
CR46265	1.01055	2	0.00521096
CG34283	0.351418	3	0.0865951
CG7714	0.115754	5	0.349482
CG7715	0.294639	6	0.0680926
CG14302	0.294941	1	0.175697
Mekk1	0.249758	38	0.00122703
CG7718	0.356494	13	0.00621116
gwl	-0.216279	12	81.041
CG14299	-0.181008	43	2.70731e+06
CG7720	-0.0689055	74	9.25781e+06
CG18208	0.0654687	75	83.1699
CR45633	-0.175902	1	0.915755
CG31226	-0.281389	3	3.38783
CG14298	0.119849	5	0.338105
CG14297	-0.263439	5	7.48887
Rh2	-0.105637	6	2.735
CG14294	-0.345388	3	4.90873
CG34284	-0.186267	3	1.95232
CG14292	0.0829908	2	0.389272
EndoA	0.835125	9	4.11734e-05
CG14291	0.430361	16	0.000617674
Xrp1	0.53684	41	5.83885e-10
Mpc1	0.946167	7	6.55247e-05
CG42613	0.353907	73	1.26003e-09
CG43732	0.276858	53	2.78993e-05
CG12269	0.939842	4	0.00113185
Smu1	0.339336	12	0.0106224
dnk	0.169461	7	0.206272
snRNP-U1-C	-0.0230098	2	0.637289
gukh	0.0578482	87	430.832
CG6005	0.227567	4	0.15851
CG14286	0.0604097	3	0.467521
CG14285	0.0316048	9	1.07598
gatA	0.787659	11	1.66278e-05
NP15.6	1.58318	5	2.46981e-06
P5cr	0.520207	6	0.00849725
Prp18	0.425346	5	0.0286244
CG6013	0.191105	6	0.176991
CG6026	-0.240857	42	3.8804e+07
cdi	-0.00555908	145	2.03945e+09
CR46041	0.111508	10	0.399128
mRpL55	1.53591	4	1.81002e-05
ATPsynD	0.959856	7	5.6853e-05
CG6040	-0.0486029	82	8.01829e+06
Cyp12a5	-0.191003	11	37.4314
Cyp12a4	-0.296782	7	25.9566
Ppcs	0.462101	12	0.00147359
CG5835	-0.00743542	19	8.37345
CR44107	0.0149107	4	0.693177
CG11779	-0.0246245	27	51.5584
nos	-0.207976	13	104.224
Nsun5	0.0343035	8	0.933377
CG42359	0.143018	5	0.280366
sqz	0.123828	15	0.346295
CG14282	-0.274389	9	51.7538
CG5555	0.241281	9	0.0757101
CG31475	0.341268	47	2.07523e-06
CR46039	0.506562	2	0.0542989
cry	-0.037987	12	4.60099
vib	0.0286828	26	7.81352
CG11703	-0.112954	6	2.92599
CG5250	0.0182372	7	0.989697
CG3773	0.316442	9	0.0292395
unc79	0.0785215	67	16.6212
CG5217	0.0127559	8	1.19621
CG14280	-0.110877	16	44.4983
CR44173	-0.44813	2	4.60178
CR43451	-0.019036	7	1.4567
CG44174	-0.0464693	3	0.868474
Dl	-0.138043	63	1.32225e+08
CR44175	-0.139045	6	3.72234
mir-997-1	-0.239364	4	4.04612
CR43258	-0.0490725	8	2.43769
CG43203	0.0637852	2	0.425639
Ino80	-0.144854	135	1.34174e+18
CG3581	-0.133789	6	3.54616
CG31404	-0.158346	5	3.20282
CG31245	-0.0239716	7	1.53319
CR34285	-0.136961	9	9.08781
CG3734	-0.142544	14	46.0264
CG18493	-0.195886	10	27.7754
CG3739	-0.155221	12	30.3424
CG31244	-0.0785421	7	2.70001
CG5316	0.213601	11	0.08851
CG11626	-0.0707048	4	1.25552
CG31221	0.211641	74	0.000231597
CG3517	0.206732	9	0.117242
Dys	0.0927161	236	5720.44
CG6255	0.0554983	8	0.731262
CG15025	0.147817	6	0.263875
snoRNA:Me18S-A1374	0.052332	1	0.411356
Cpr92A	0.14349	8	0.265505
CG7333	-0.415078	10	572.161
CG7342	-0.0892257	12	10.4928
CG17751	-0.0945053	9	5.30969
CG17752	-0.155824	11	22.1255
CG16727	-0.0209852	13	4.15363
CG6231	-0.00987919	68	21025.3
subdued	-0.142066	24	1010.48
CG34138	-0.553013	2	7.49467
Vha13	0.299086	5	0.0794178
Nup58	0.0591373	9	0.759365
CG6195	0.0269812	10	1.28166
CG31220	0.0351511	7	0.830477
CG31219	-0.208305	7	10.3699
CG6184	-0.0808059	22	100.705
ort	-0.040474	13	5.81155
CG7432	-0.0267349	21	19.0263
Naam	0.229719	48	0.000968345
tRNA:V3b:92Ba	0.668572	1	0.0474009
CG34286	0.0818612	4	0.435617
GluClalpha	0.2356	113	2.4471e-07
CR43488	0.267148	3	0.141109
CG6300	0.10437	18	0.550451
CG11659	-0.0170388	19	10.5538
CG11391	-0.148104	13	37.141
CG11407	0.0832713	17	0.848118
CG11453	0.024613	12	1.68043
tRNA:V3b:92Bb	-0.152369	1	0.843224
tRNA:CR31215	0.0582127	2	0.436813
bnl	-0.186661	156	1.84066e+24
tRNA:CR31471	0.022206	2	0.516436
CG31459	-0.0931093	4	1.46668
CG4662	-0.135102	28	2745.71
Ire1	0.219776	37	0.00538109
CG11447	0.20962	4	0.179529
CG4572	-0.0767684	10	5.36609
CG4686	-0.135414	6	3.59973
CG4562	-0.121903	43	128602
CG17186	-0.0902438	7	3.04836
Arc42	0.175965	14	0.132095
Pk92B	0.0116455	22	7.90174
ninaE	0.064115	16	1.19618
CG4733	-0.316186	38	2.25849e+08
CG4538	0.113629	27	0.519921
Surf6	0.279584	7	0.0658385
RhoGAP92B	-0.0840285	25	228.393
CR45047	-0.116927	1	0.744681
CR45048	-0.0219723	6	1.26393
CG42508	-0.0849376	4	1.38584
Xport	-0.0567835	4	1.13993
CG4465	-0.348353	4	8.61884
CG4770	0.0337629	10	1.16714
CR43282	0.312584	5	0.0712094
CR46040	0.00818	4	0.726315
CG4462	0.273298	23	0.00498476
CG4459	-0.00950671	12	2.90964
Hs6st	0.0176724	138	1.68238e+07
mira	0.00199773	26	18.4042
CR46042	-0.182786	3	1.91333
CG4783	-0.156538	3	1.64339
CG31213	-0.110796	23	302.418
MED25	-0.0153236	7	1.40168
CG17190	-0.0585211	11	5.16785
CG4836	-0.0586639	30	304.172
CG4433	0.00304627	13	2.74513
psidin	-0.0988291	15	26.7398
CG4424	0.509968	7	0.00603816
CG4854	0.00275903	6	1.00607
trem	-0.134062	10	11.8327
CG4936	-0.0875876	15	21.471
CG10889	-0.104966	10	7.91912
CG17193	0.0297155	39	32.9562
CG33934	-0.0869158	22	119.152
Indy-2	-0.0869158	22	119.152
CG4390	0.122357	14	0.35379
mdlc	0.0933289	6	0.43624
Rh3	-0.18831	8	12.1124
CG31206	-0.315073	3	4.11797
CG10887	-0.409026	13	3332.16
Gr92a	-0.388335	5	20.5498
CR42836	-0.0167389	6	1.20435
CG5023	-0.299471	10	116.026
Nlg4	0.326523	56	6.19626e-07
CG17199	0.74902	6	0.00102909
CR46043	0.197614	1	0.247159
cic	0.062896	105	999.27
CG4367	-0.427824	4	14.9595
CG4362	-0.309376	11	219.577
CG42668	0.0988904	47	1.67983
CG4360	0.288408	25	0.00224298
CR45800	0.219771	7	0.122422
Sirt2	0.24396	14	0.0378614
Ir92a	-0.223034	20	2259.36
CR45023	-0.359308	4	9.29954
MtnC	-0.139183	4	2.01915
Gfrl	0.269615	144	1.88117e-11
CG4335	0.156516	9	0.221376
eIF3gb	0.125536	10	0.32887
CR44400	0.276337	1	0.187541
CR44401	0.309435	2	0.135806
Dic2	-0.240004	10	51.0632
MtnB	-0.162291	1	0.873077
Or92a	-0.0419703	10	3.31951
MFS9	-0.425725	12	2356.43
MtnE	-0.0415283	2	0.694604
MtnD	0.0478974	1	0.417802
Stat92E	0.201434	58	0.00212989
att-ORFA	-0.00447118	17	5.74819
att-ORFB	-0.0912112	13	13.9327
CG5180	0.564221	7	0.00344006
CG15922	1.16444	5	7.28588e-05
CG5191	-0.037287	51	7492.67
CG10877	-0.142357	6	3.83785
snoRNA:Psi18S-301	0.112523	2	0.339319
TFAM	0.0884752	10	0.548493
CG5412	0.263046	3	0.144503
EloB	0.104299	7	0.405421
Srp14	0.259062	2	0.171653
CG34008	0.542426	5	0.0111116
CG16953	0.106871	13	0.458654
2002-09-01	0.307643	8	0.0401078
CR46044	1.01582	2	0.00508479
Srp72	0.223485	10	0.0850954
CG4159	0.604637	11	0.000256338
bon	0.195604	52	0.00503116
tRNA:CR31506	0.451424	1	0.1015
CG15923	-0.0323107	25	46.0546
CG5466	0.286596	19	0.00701064
H	-0.155665	17	155.452
Pi3K92E	0.143181	26	0.197876
Lrrk	0.225054	45	0.00176041
GluRIIE	-0.325995	12	473.552
GluRIID	-0.175101	17	237.519
Nep4	-0.0198922	32	103.074
Cpr92F	-0.0485969	12	5.45746
CG4000	0.342334	4	0.0714881
CR45024	-0.0836744	5	1.75158
CR43452	-0.408144	1	2.0675
Oamb	-0.0309713	49	3543.66
CG31205	-0.14964	6	4.1046
CR42786	-0.012789	2	0.607707
Cdk2	0.0164145	15	2.81908
mir-995	0.417035	1	0.114508
CG17267	-0.155554	4	2.26202
CG42322	0.0885373	47	3.00352
CG31199	0.190871	5	0.190441
CG31200	0.359597	5	0.0486988
Prosalpha4T1	0.225733	8	0.102995
Syp	0.196746	157	1.32744e-06
CG31195	0.101103	22	0.673268
Takl1	-0.216442	12	81.2534
Fancd2	0.107635	24	0.590269
CG17270	0.887896	9	2.11117e-05
CG17271	-0.0927243	14	18.4239
RpS20	0.821587	6	0.000526855
snoRNA:Psi18S-1295	0.507254	2	0.0541245
snoRNA:Psi28S-2562	1.48037	1	0.00275143
CG17272	1.24028	3	0.000502027
AdSS	0.824065	17	8.16282e-08
CR44047	0.41219	3	0.0608924
CG31223	0.392118	5	0.0374429
Synd	0.0238191	19	3.94289
CG15695	-0.121256	18	97.6982
CG15696	-0.0998413	5	1.99608
RpS30	1.0388	5	0.000201124
Ir93a	0.0236202	25	8.15108
mir-1011	-0.0299877	1	0.549005
CG3822	0.225038	34	0.0059197
TotA	-0.209968	3	2.23971
TotC	-0.282201	3	3.40379
TotB	-0.276408	2	2.07066
TotZ	-0.335297	3	4.62995
CR44048	-0.213742	2	1.5472
tRNA:CR31480	0.107802	1	0.338646
tRNA:CR31334	0.159167	1	0.28283
tRNA:CR31333	0.157723	1	0.284266
CR44947	0.253915	2	0.175811
Ktl	0.719649	11	4.59492e-05
CG5621	-0.201565	20	1314.11
TotX	-0.00583168	3	0.686269
CG31191	0.195944	68	0.00143964
CR44106	-0.153149	6	4.23964
snoRNA:CG31191-a	0.0349928	1	0.437141
hdly	0.0923872	36	1.5317
Atpalpha	1.67954	90	3.68218e-72
Calx	0.0014948	99	769824
CG43446	-0.206836	7	10.2132
CG10827	0.0422051	8	0.852207
CG5697	0.150329	3	0.277666
Rlip	-0.14692	12	26.5486
CG17278	-0.0785856	12	8.84184
Dhc93AB	-0.0438589	126	3.01082e+10
CG12278	0.129384	2	0.313729
CG31189	-0.362423	6	29.2324
CG31207	-0.0770914	6	2.10173
CG7079	0.0792677	12	0.697444
CG17279	-0.259233	5	7.23854
Mvl	0.130384	16	0.304112
Cortactin	0.197823	19	0.0595387
AnxB9	-0.00772006	22	13.4664
r-l	0.00992846	17	4.19896
dmrt93B	-0.335642	14	1600.26
HHEX	-0.374055	19	57506
RhoGAP93B	0.712431	47	1.86039e-15
CR44178	0.957977	21	9.89815e-11
CG7044	0.163437	24	0.111801
CR46045	0.169104	7	0.207036
CG5745	0.0446921	17	1.96729
Sec15	-0.0886535	18	46.2256
rtet	-0.129896	13	27.1379
Rab11	0.420215	11	0.00403529
ppan	0.141339	10	0.264425
Bdbt	0.318348	3	0.104885
slmb	0.362648	33	2.64773e-05
CG5793	0.19539	7	0.157638
Obp93a	-0.0726371	3	1.01066
Ice2	-0.0748405	11	6.59534
CG7009	0.190044	7	0.166624
Usp8	-0.0191918	22	18.4674
meigo	0.220375	8	0.109549
SNF4Agamma	0.144091	201	0.00887824
cDIP	0.159123	14	0.180012
CG5810	-0.0366815	13	5.44386
Snmp1	-0.0981547	16	34.2106
CG5862	0.112056	7	0.374088
CR43975	-0.110062	2	0.955322
CG3353	0.00520139	10	1.7311
Oga	0.141434	15	0.245572
CG3337	0.260557	12	0.0377322
CR44265	1.3614	3	0.000248838
Nelf-A	0.178386	19	0.0951077
e	-0.175628	25	3893.59
CG5892	-0.157643	15	84.2929
ETHR	-0.0930193	42	22512
Rab1	0.906244	16	3.30934e-08
CR45798	0.694062	12	3.52779e-05
AP-2sigma	0.992985	6	0.000108373
CG5919	0.453606	6	0.0157087
CG3308	0.202554	16	0.0684415
CG3301	-0.0254636	12	3.76133
SIFaR	0.289242	42	9.63764e-05
CG17298	0.0246134	5	0.730018
Hsromega	0.923764	29	1.68956e-13
mir-4951	1.87087	1	0.000699658
CG16791	0.661395	46	6.00212e-14
mod(mdg4)	0.104607	105	6.04005
pre-mod(mdg4)-B	-0.26732	19	4392.32
pre-mod(mdg4)-G	-0.26732	19	4392.32
pre-mod(mdg4)-H	-0.26732	19	4392.32
pre-mod(mdg4)-K	-0.243645	14	295.073
pre-mod(mdg4)-L	-0.243645	14	295.073
pre-mod(mdg4)-P	-0.243645	14	295.073
pre-mod(mdg4)-J	-0.243645	14	295.073
pre-mod(mdg4)-I	-0.243645	14	295.073
pre-mod(mdg4)-T	-0.0128475	13	3.61011
pre-mod(mdg4)-Z	-0.0128475	13	3.61011
pre-mod(mdg4)-E	0.427371	8	0.0101048
pre-mod(mdg4)-C	0.288984	7	0.0597234
pre-mod(mdg4)-AB	0.288984	7	0.0597234
pre-mod(mdg4)-W	0.233342	18	0.0285138
pre-mod(mdg4)-V	0.233342	18	0.0285138
pre-mod(mdg4)-U	0.233342	18	0.0285138
pre-mod(mdg4)-X	0.255585	13	0.0353532
pre-mod(mdg4)-Y	0.371996	10	0.0109576
pre-mod(mdg4)-AD	0.371996	10	0.0109576
pre-mod(mdg4)-AE	0.371996	10	0.0109576
pre-mod(mdg4)-AA	-0.0377011	16	9.80826
pre-mod(mdg4)-O	-0.0377011	16	9.80826
pre-mod(mdg4)-N	-0.0377011	16	9.80826
tin	-0.093331	12	11.2093
bap	-0.061418	13	8.33773
CG6475	-0.0183914	10	2.3974
CR46046	-0.0264253	3	0.773245
CG7907	-0.0423935	22	34.9785
CheB93a	-0.0739971	2	0.807816
CheB93b	0.0584836	2	0.436263
lbl	0.0320789	108	60663
CR44089	0.0504649	5	0.59237
lbe	0.118675	19	0.400974
CR43453	0.0325224	7	0.853427
Fancm	-0.0984135	28	777.404
CR44032	0.082441	4	0.433868
C15	0.119401	44	0.514515
CG7956	0.0524793	26	3.63959
CR43372	-0.152144	2	1.16183
CR44033	-0.0402358	2	0.690441
slou	0.676963	18	1.07842e-06
CG15498	-0.0945199	9	5.31067
InR	0.128389	127	0.33099
CR43653	0.0965565	7	0.439316
CR44034	0.328252	2	0.124427
E2f1	0.0211846	118	818336
mir-998	-0.160655	1	0.868082
mir-11	-0.160655	1	0.868082
CR46055	0.184535	3	0.227744
CR46056	-0.090995	4	1.44532
CR46057	-0.0327099	5	1.16022
CG6353	0.302247	9	0.0349951
CG15497	-0.115065	6	2.98356
DNApol-alpha180	-0.131843	28	2454.52
CG31176	-0.0521559	139	1.49564e+12
CR44096	-0.16752	6	4.84076
CR43096	-0.188832	1	0.958231
Sfp93F	-0.188767	2	1.37755
CG42869	-0.00398355	2	0.583324
CG42870	0.150407	1	0.291653
CG34034	0.122783	3	0.325717
CG5849	-0.00102453	27	23.5245
CG31343	0.00218827	25	15.8268
CG31233	-0.0801828	21	77.9494
CG31198	-0.176332	19	490.313
CG42335	-0.140347	37	52493.1
Burs	-0.184516	3	1.93261
GABA-B-R2	0.397088	28	3.08689e-05
CG6800	0.278771	2	0.15662
RpI12	0.126178	3	0.319373
tsl	0.505153	19	3.6181e-05
CASK	0.843793	71	3.48e-27
CRG	1.00186	15	1.24564e-08
mir-999	1.25633	1	0.00603568
mir-4969	1.25633	1	0.00603568
CR45632	0.0184056	1	0.463321
Gr93a	0.232575	4	0.153097
Gr93b	0.257358	6	0.0960471
Gr93c	0.327819	8	0.0317933
CR44087	0.198286	6	0.165644
Gr93d	0.204723	6	0.156094
glec	0.441165	19	0.000169097
CR45644	-0.337252	1	1.61246
CR45645	-0.0579205	4	1.14895
lsn	0.0524099	7	0.694384
CG6569	0.117399	11	0.372758
Cby	0.308561	5	0.073563
CG31174	-0.0327163	7	1.67873
CG31431	-0.0641783	16	16.9521
CG31178	-0.129447	7	4.57745
CG6656	-0.0871999	11	7.93344
CG34148	0.036522	5	0.663031
P5CDh2	-0.063542	16	16.7307
CR45046	-0.0576479	35	850.953
CG31465	-0.03071	23	30.4318
fit	0.159203	4	0.254715
CG17819	0.0325067	8	0.952889
dnd	0.0852068	8	0.519417
CG6678	-0.0694401	45	13538.8
CG43844	-0.031916	3	0.798241
CG6690	-0.181357	9	15.9411
CG17843	-0.192395	10	26.469
Eip93F	0.155267	105	0.0122008
CG6332	0.00124844	7	1.18036
CG6439	0.370543	12	0.00642922
Mitofilin	0.49296	18	7.36273e-05
mRpL35	0.619924	2	0.0320509
CG6028	0.352342	10	0.0143723
Cchl	0.671405	7	0.001132
ND-42	0.982125	10	2.41292e-06
CG13409	0.537209	13	0.000275811
CG6015	0.184416	11	0.136908
CG45099	0.184416	11	0.136908
pit	0.186171	26	0.0497719
Fadd	0.404918	7	0.0179481
scaRNA:MeU5-G38	0.114697	1	0.330556
how	-0.219243	75	6.61606e+12
CG13408	-0.0257359	6	1.30859
CG5778	0.0168073	1	0.465924
CG5791	-0.0498615	5	1.33274
CG13407	-0.0935824	3	1.14108
Ir94a	-0.144053	6	3.89837
Ir94b	-0.317223	4	6.9446
Ir94c	-0.348639	6	25.7415
CG42390	-0.152998	56	4.21674e+07
SKIP	0.0172402	259	9.0806e+13
CR45224	0.0266344	24	6.60637
Gld2	-0.248867	20	4336.8
mir-1010	-0.262587	1	1.24104
CR43696	0	2	0.572618
CR43697	0	2	0.572618
CG7084	-0.406298	9	274.843
CG34377	0.00996816	35	48.3955
CR46261	-0.216362	2	1.56617
CG7080	-0.36135	4	9.43221
CG33721	-0.15553	2	1.18027
CG13862	-0.0713342	7	2.50555
CG5391	-0.203863	6	6.76919
CG5388	-0.250737	16	800.897
CR46054	-0.215504	4	3.4288
CG5386	-0.504376	2	5.97755
rdhB	0.437958	6	0.0181485
Sar1	0.237857	9	0.0790632
PSR	0.254308	9	0.0642006
Muted	0.268875	10	0.0454819
CG7071	0.268875	10	0.0454819
CG5382	0.289178	5	0.086039
CG5380	0.705104	9	0.000213493
PyK	0.838221	24	2.04364e-10
CG7069	0.53103	15	0.000122216
CG18596	-0.108245	14	24.5053
CG34149	0.562328	8	0.00213638
CG43342	0.278026	3	0.13249
CG43343	-0.105372	24	338.349
CG5379	-0.175462	17	239.393
CG7059	-0.28218	5	8.71361
CG13857	-0.0109068	14	4.09608
tRNA:CR31165	0.00515132	1	0.485362
tRNA:CR31162	0.00515132	1	0.485362
tRNA:CR31167	0.0336239	1	0.439245
tRNA:CR31166	0.0336239	1	0.439245
CG13856	-0.319967	9	92.1501
CG13855	-0.152837	21	530.102
CG13850	-0.0249779	8	1.84711
lqfR	0.099808	36	1.10876
Nop56	0.251915	10	0.0574774
mats	0.322872	10	0.0215861
pinta	-0.0528979	11	4.75127
CG13847	-0.0734623	34	1320.28
CG12499	-0.203737	22	2970.26
CG34288	0.153508	4	0.264981
CG34376	-0.0124147	48	1019.9
Rpn7	0.484341	8	0.00524386
AP-2mu	0.335417	10	0.0181541
CG7054	-0.0983794	7	3.3167
Pebp1	-0.0787222	4	1.32735
CG5377	-0.0432119	9	2.77392
Nrx-1	0.853263	69	8.27464e-27
mir-4952	0.502886	5	0.0152956
CG7048	0.605167	10	0.000438601
CG5376	0.20815	6	0.151235
T-cp1	0.0160067	19	4.75964
tHMG1	-0.0335219	4	0.970026
tHMG2	0.00933903	4	0.720498
Octbeta1R	0.404029	29	1.77448e-05
CG5346	-0.00719821	28	33.744
CG33099	0.0216973	10	1.37862
CG33093	-0.0475461	7	1.9578
CG5326	-0.0298357	35	261.677
CR45646	-0.570902	7	445.446
CR45647	-0.0804463	5	1.70647
AdipoR	0.166663	15	0.150065
CR44062	-0.112415	4	1.67691
bond	-0.110873	20	133.185
CG5278	-0.150349	22	683.108
CG33110	-0.0159626	30	63.5151
CSN6	0.127548	9	0.31943
Dph5	0.115782	5	0.349402
CG33107	0.114816	6	0.35779
CG6937	-0.0234273	5	1.07636
btn	-0.0818659	2	0.837924
Efa6	0.188463	58	0.00519282
CG31156	0.10078	29	0.849686
CG13843	0.159995	6	0.235833
EF-G2	0.0259723	15	2.33925
CG31161	-0.0505929	12	5.63557
mRpL45	0.111328	8	0.384503
loco	-0.0121437	82	240654
CR43475	0.0313333	4	0.618526
CR43474	0.0567104	8	0.721127
wake	0.207607	81	0.000174925
Gclm	0.814291	6	0.000563537
CG17625	0.222735	5	0.147202
wfs1	-0.0609912	10	4.31606
Nup133	-0.0126736	28	40.7363
cd	-0.143645	16	87.5861
Cyp6d4	-0.110377	14	25.4846
CCAP	-0.325143	6	20.7246
CG6972	-0.0735094	13	10.2694
CG13842	-0.239713	17	972.048
CG4907	-0.386938	15	7409.42
wge	-0.00246018	26	21.236
Irp-1A	0.318004	20	0.00264866
CR45648	0.427769	3	0.0556367
CG4813	0.482993	10	0.00236807
CG45049	0.174894	11	0.157845
Takl2	-0.0873444	9	4.84958
Dcr-1	-0.204696	41	4.28135e+06
CG6985	-0.265212	7	18.7096
vret	-0.0260902	10	2.66617
HP1c	0.241473	7	0.0977505
CG17141	0.0418064	9	0.945636
CG31139	-0.190749	7	8.64391
rumi	-0.0567284	11	5.03122
CG7029	0.506809	154	1.52682e-30
Usp12-46	0.462396	89	2.52495e-16
CG4725	0.426989	9	0.0072154
CG4723	0.500378	15	0.00022233
CG4721	0.34026	15	0.00506409
CG13841	0.25824	4	0.128124
CG43091	0.684212	4	0.00666913
CG43092	0.388191	4	0.052006
CG43093	0.684642	3	0.0125589
CG43094	0.478143	2	0.0619708
CG43095	0.100072	5	0.396707
mir-4953	0.458043	1	0.0991715
CR43654	0.569459	17	2.10575e-05
CG7031	-0.199318	7	9.44717
CG13840	-0.228	6	8.45762
CR44350	-0.303735	5	10.3719
CG4704	-0.321531	7	33.5513
CR43846	-0.0425306	2	0.697849
klg	0.402255	99	5.81116e-15
CG6660	0.353742	10	0.0140974
CR46088	0.198346	1	0.246526
CR43655	0.962123	1	0.0169339
Tpl94D	-0.224649	8	18.4054
CG17244	-0.290324	5	9.30647
Nha2	-0.155789	22	793.467
Or94a	-0.19285	5	4.23295
Or94b	-0.466422	3	9.89797
CR43454	-0.120422	3	1.33308
CG34375	-0.145784	13	35.685
CR44225	-0.0342719	7	1.70603
CG6688	0.0162328	7	1.01048
lmd	-0.00599771	14	3.74272
CG13833	-0.058975	11	5.20303
CR44226	-0.358616	2	3.03487
CG13838	-0.389104	3	6.32382
CG13837	-0.264234	5	7.5371
CG17121	-0.279568	9	55.2601
p53	-0.00709451	20	9.70098
Gr94a	-0.0182735	11	2.83183
CR46089	0.0598505	22	2.09601
CG17119	-0.130853	19	163.875
sav	-0.190323	16	229.806
Ublcp1	0.229543	8	0.0985743
CG17111	0.0515196	19	2.02264
Cow	0.486275	88	3.15892e-17
CG17110	0.0348014	12	1.42635
CG6726	0.0555035	12	1.02227
CG17109	0.102248	14	0.511967
CG6733	0.176889	5	0.213224
CG6738	0.202518	3	0.205207
Rassf	0.35503	19	0.00134762
CenB1A	0.113467	20	0.462589
CG31365	-0.0207834	10	2.47787
CG31457	0.401896	6	0.0253126
hh	-0.0733412	65	1.70065e+06
unk	-0.235062	12	109.636
VhaAC39-2	-0.0647051	9	3.64124
CG13829	-0.246387	6	10.0213
Irk1	0.0118506	62	1651.77
cnc	-0.0283919	126	3.12333e+09
fzo	-0.0881602	11	8.04812
CG4467	0.640265	50	1.84639e-14
CG4449	0.266633	8	0.0643124
EloA	0.158174	18	0.16009
wda	0.136084	10	0.284313
CG13827	0.553485	8	0.00236536
orb	0.197535	47	0.0066178
Cdc16	-0.0839746	13	12.2991
CG6763	-0.27243	3	3.21643
CG17083	-0.0677226	16	18.2404
CG4434	-0.102486	13	16.9209
pnt	-0.0541072	230	3.78081e+20
CR46090	0.0497931	1	0.415034
DNApol-epsilon255	0.0237108	48	128.83
ATPsynCF6	1.03549	5	0.000206588
Sec13	0.203822	14	0.0791683
RpS3	0.185209	8	0.164231
CG4408	-0.0723524	16	20.0718
CR44322	-0.279491	7	21.6956
CG42827	-0.39909	3	6.70051
CG42828	-0.106702	1	0.718456
CG4393	0.110821	27	0.57081
CG31515	-0.294721	3	3.6599
CR43387	-0.116287	3	1.30151
CR44323	-0.133691	3	1.43962
CG17380	-0.135648	1	0.795205
Ir94d	-0.0302981	9	2.35561
Ir94e	0.14408	8	0.263707
CG4374	-0.0120525	174	6.49034e+11
CG43694	0.000241377	3	0.662539
Ir94f	-0.0637075	5	1.49055
Ir94g	-0.300392	4	6.17921
CR44324	-0.136732	3	1.4652
Ir94h	-0.0523254	11	4.7108
CG34289	-0.0504349	2	0.723978
Irk2	0.0250928	23	6.1438
CG10177	-0.202209	8	14.2146
CG10175	-0.137342	28	2965.57
CG10170	-0.0465942	16	11.7871
CG16732	-0.0414573	10	3.29609
CG10168	-0.107866	9	6.28809
CG10164	-0.00607462	13	3.2124
beat-IV	0.459461	31	1.16132e-06
CG10182	-0.25968	14	396.198
CG33337	-0.172314	7	7.13979
CG16723	-0.188376	13	74.3475
CG10183	-0.271525	7	19.9755
tRNA:CR31143	-0.153412	1	0.846314
CG10184	-0.0223959	6	1.26888
CG31145	0.15953	94	0.0106644
GILT3	-0.0835762	8	3.62671
GILT2	-0.0384708	10	3.16299
eIF-3p66	-0.0931356	15	23.927
CG16710	-0.530844	5	65.0165
CG18754	-0.14432	12	25.461
SPE	-0.0549532	10	3.97096
CG10254	-0.250119	29	221222
CR43903	0.0680724	3	0.447217
CG10252	-0.091656	2	0.876954
prt	-0.213666	10	35.5005
CG31468	-0.359197	2	3.04308
CG31148	-0.298719	6	16.241
CG31413	-0.0835748	9	4.62361
CG31414	-0.34799	17	10310
CR44052	-0.453143	4	17.8324
CG10301	-0.0886182	7	2.9974
CG10300	-0.143742	10	13.524
nau	-0.279863	15	916.2
CG10232	-0.257751	7	17.3167
CG10365	0.358822	25	0.000253526
RNaseMRP:RNA	0.787637	1	0.0312227
Rpn9	0.941699	13	2.58939e-07
Hmgcr	-0.0178971	59	8835.38
CR46091	0.0767501	3	0.425286
RanBP3	0.447015	8	0.00805932
Rpt5	0.400763	16	0.00113868
Hrd3	0.039876	13	1.45516
Plip	0.520336	3	0.0325403
SdhD	0.718442	4	0.00525923
CG10217	0.0511714	18	1.86651
Lsd-1	0.0596676	14	1.11967
CG10214	0.169962	2	0.259778
CG10375	0.243131	6	0.109519
tst	0.0417504	24	4.20939
CG10208	0.551787	8	0.00241207
Nup98-96	-0.085462	22	114.477
mbc	-0.111683	72	2.20884e+08
CG33111	-0.08613	51	145309
CG34355	0.155582	141	0.00388486
eIF4G2	-0.120101	33	6802.9
CR43285	0.266116	2	0.166114
snRNA:U1:95Cc	0.372778	2	0.101155
snRNA:U1:95Cb	1.03014	2	0.00475721
snRNA:U1:95Ca	2.68823	2	2.1311e-06
Pli	0.247467	76	7.8141e-06
TfIIA-S	0.283593	4	0.107457
tbrd-1	-0.0522277	7	2.0552
sba	0.200289	45	0.00667852
CG31141	0.0034842	3	0.650206
Ndc1	0.0196558	6	0.860843
CG13601	-0.0477571	9	2.93819
CG43998	-0.216185	3	2.32187
CG43999	-0.216185	3	2.32187
CG31142	-0.00823811	2	0.59498
Rpt2	0.172268	13	0.148599
CG13599	-0.00938918	9	1.80784
RpS19b	-0.0382878	4	1.00264
CG5854	0.918439	8	3.53955e-05
Gdh	0.617239	32	1.69992e-09
CG12268	-0.0957402	19	70.3147
Aats-glupro	-0.176002	30	22508.3
CR46092	-0.129548	6	3.41008
AP-1sigma	0.246663	14	0.0360262
CG31140	0.718596	74	1.61061e-23
CR31451	1.6604	9	1.1963e-09
CG13603	1.06005	4	0.000491539
CG5902	0.531615	9	0.00191912
CG13604	0.40637	15	0.00139321
Rab7	0.486683	9	0.00338926
CG33108	0.780285	6	0.000771223
LSm3	0.97699	4	0.000874684
KrT95D	0.328428	68	3.52066e-08
Ime4	0.068511	13	0.888364
Miro	0.203567	17	0.0615239
spas	0.332792	15	0.0058589
Rox8	0.498554	12	0.000819707
CG5986	0.972504	5	0.000343699
Atg6	0.211539	5	0.161143
CG5991	0.119571	8	0.349686
CG6000	0.421297	4	0.041333
CR44097	0.421297	4	0.041333
Hsp68	0.601119	13	9.16802e-05
SMC1	0.318926	21	0.00208174
4EHP	0.515753	67	1.65326e-14
Syx1A	0.598613	14	5.5923e-05
CG10694	0.117207	8	0.359335
CG18428	0.41354	4	0.0436185
CG13605	0.289266	12	0.0237737
tRNA:CR33536	0.325829	1	0.157662
Rootletin	0.19909	75	0.000636883
CG13607	0.508938	13	0.000448957
CG5463	0.00257525	9	1.55378
Tsc1	-0.0249171	21	18.1352
Sec10	0.0670481	12	0.848977
Npc2f	-0.0718837	21	62.62
Kal1	-0.216512	37	1.57873e+06
Slimp	0.100395	5	0.395672
p38c	-0.0953414	6	2.48716
p38a	-0.0276876	18	11.4062
CG6178	-0.0290273	13	4.7711
Myo95E	-0.152249	28	4951.87
CG6182	0.242541	4	0.142868
mRpS24	0.265849	2	0.16632
Apc2	-0.200686	20	1285.29
CG5510	-0.0440123	10	3.4144
CG13606	-0.0319607	33	198.257
CHORD	0.405988	2	0.0866792
CG5515	0.215058	3	0.190825
jnj	-0.00861931	17	6.29247
CG6204	-0.0250481	12	3.73627
twin	-0.0813631	90	1.28026e+09
CG17786	-0.159437	24	1696.19
cav	0.523612	11	0.00086047
Spps	-0.0428946	13	6.05911
CG13609	-0.0212735	13	4.17432
Spase22-23	0.289378	5	0.0859001
Acp95EF	0.206515	1	0.239565
CR45217	1.7268	3	2.99512e-05
mask	0.109117	64	1.38556
CR44092	1.38998	1	0.00377752
scaRNA:MeU2-G25	-0.500446	2	5.8693
beta-PheRS	0.188795	16	0.0909499
jar	0.250566	66	2.38771e-05
tRNA:CR31130	0.53271	1	0.0763277
Orct2	0.0853812	15	0.733497
Orct	-0.0233691	12	3.63669
CG13611	-0.16749	12	36.9642
CR45662	-0.0119918	1	0.515432
CG6356	-0.0410132	24	49.6545
CG34290	-0.0192924	7	1.46057
CG6364	-0.210328	13	108.534
CG5715	-0.48644	4	22.4668
crb	-0.100855	64	1.0796e+07
Nab2	0.121792	23	0.383955
CR46093	1.88178	4	1.64245e-06
BRWD3	0.0557871	43	13.5206
CG5728	-0.219154	17	620.801
Dis3	-0.110526	21	173.586
CG6432	-0.289022	22	31077.2
mir-1015	-0.170404	1	0.89827
Ms	-0.247689	5	6.59376
CG5746	-0.174481	9	14.6123
CG6454	-0.103955	36	7910.86
Golgin84	0.151935	9	0.234593
CG18528	-0.107833	7	3.65831
CG5762	-0.385653	6	36.2197
CG33339	-0.135795	9	8.95474
CG33340	-0.396115	5	21.8835
CG17784	-0.79888	2	23.5134
CG13613	-0.125061	5	2.44738
CG42811	-0.431418	3	8.08091
CG42812	-0.03663	3	0.820345
CG33341	-0.073078	7	2.55127
CG13614	-0.292856	8	40.3657
CG17782	-0.207351	3	2.206
CG17781	-0.277779	5	8.40912
CG33342	-0.0115437	3	0.709362
CG17780	-0.590659	8	1245
CG5768	-0.129982	9	8.31943
CG13615	-0.0779324	7	2.68299
CG13616	0.304218	6	0.0623332
nAChRalpha1	0.36796	86	1.07462e-11
CR43455	0.424823	2	0.0794099
CR45950	0.424823	2	0.0794099
CR45649	-0.340938	1	1.63344
CG31128	-0.264313	1	1.24858
nAChRalpha2	0.334194	16	0.00450665
mir-1017	0.119998	1	0.324468
nAChRbeta2	0.0619222	11	0.854128
CG13617	0.00667742	14	2.96499
Pp1alpha-96A	0.31996	18	0.00390476
CR44021	0.0598525	8	0.695505
CG13622	-0.141995	5	2.80633
CG13618	-0.235644	17	889.491
CG6607	-0.00125829	11	2.19595
CG13623	0.423386	6	0.0207601
ana1	0.0393107	39	20.9982
CG5789	0.0569042	41	10.8297
Esyt2	0.150407	41	0.108173
tRNA:D:96A	-0.250348	1	1.18891
snRNA:U6:96Aa	-0.358353	1	1.73629
snRNA:U6:96Ab	-0.437826	1	2.29428
snRNA:U6:96Ac	-0.437826	1	2.29428
CG13624	0.320447	63	1.99841e-07
CR46094	1.04629	2	0.00441306
CG13625	0.0268646	20	4.11671
mld	0.0105068	83	31199.5
CR46095	-0.0381669	2	0.68383
Syx18	0.184234	14	0.113472
atl	-0.0207902	34	150.285
Wsck	-0.168809	13	53.0658
CG43222	0.164477	2	0.266489
puf	-0.213751	64	5.47905e+10
ash2	0.733754	18	2.92862e-07
CG31125	0.793714	10	3.25013e-05
CG6695	-0.0427627	26	77.4484
mir-1003	-0.392318	1	1.95589
CG31126	0.211144	3	0.195203
Ppox	0.303884	7	0.0511733
slo	0.24665	138	1.96084e-09
CG13627	0.0742731	24	1.59614
Rpb10	0.90029	4	0.00148926
CG13630	0.332222	10	0.0189727
tok	0.204522	55	0.00223446
snoRNA:Me18S-C1280	0.451917	1	0.101325
tld	0.0173173	18	4.05983
asp	-0.0263747	33	158.459
AstA	-0.135311	11	16.2833
CR45650	-0.00490204	4	0.795325
CG13631	-0.118305	7	4.07796
CG42331	-0.211835	51	2.99426e+08
CG5805	0.489406	12	0.000949683
Ets96B	0.236852	33	0.00411463
CG13634	0.344407	8	0.0262658
Ude	-0.187339	9	17.195
polybromo	-0.140576	24	966.585
CG5807	0.0659848	22	1.77033
CG6980	-0.0417988	5	1.24866
CG34150	0.560582	3	0.0257717
CG5808	0.198517	18	0.0634166
CR46096	0.319935	9	0.027975
Saf-B	0.122482	22	0.373751
niki	-0.052365	11	4.71358
CR43166	0.421767	5	0.0294646
RabX4	0.728166	2	0.0193745
CG31357	0.524938	11	0.000843582
CG43273	0.350462	5	0.0524305
sosie	-0.273573	15	810.336
CR45216	-0.427115	2	4.17333
CG33658	-0.128318	3	1.39549
Esp	-0.0816301	42	12678.9
CG7006	0.0540542	6	0.62675
nct	-0.152091	10	15.1757
HdacX	0.162695	6	0.230031
CG10899	-0.0741915	6	2.04625
ppk22	-0.125853	8	5.90092
CG13639	-0.0381605	3	0.827652
CG13640	-0.175078	3	1.82976
CG7016	-0.041202	11	3.98927
CG13641	-0.208949	3	2.22653
Elal	-0.180067	6	5.43487
CycB3	-0.134499	17	97.9774
CG3744	0.170632	24	0.090214
CG11089	-0.00288117	23	13.7021
CG31381	0.0782979	9	0.595826
CG31121	-0.0508217	51	17039.5
CG11069	-0.105895	13	17.9449
CG13643	-0.119866	32	5070.98
CG10845	-0.0445175	9	2.82015
CR44267	-0.392986	3	6.46767
PIG-S	-0.101037	22	175.764
tRNA:CR31382	0.00313573	1	0.488804
tRNA:CR31416	0.00313573	1	0.488804
sud1	-0.00165248	13	2.97668
CG11168	0.0348219	15	1.9681
Mink	-0.275608	19	5363.3
CR46097	-0.371387	6	31.7529
Trf4-2	-0.28456	11	151.534
CG11771	0.0157298	14	2.51058
Osbp	0.0870439	18	0.819283
ssh	0.0952121	25	0.888332
Nmnat	0.444786	10	0.00401242
CG13646	-0.145053	12	25.7632
tnc	0.000560458	123	2.8942e+07
beta4GalT7	-0.0167991	3	0.731296
CG11781	-0.103837	2	0.928063
Hr96	-0.084419	20	68.3063
Smg6	0.284589	11	0.0306348
CG6422	0.320019	20	0.00251732
CG31115	0.0276765	4	0.63442
bai	0.467569	5	0.0203485
5PtaseI	-0.0989196	12	12.264
CG11786	-0.280691	6	13.7523
CG11790	0.335779	9	0.0228912
CG11791	0.526778	9	0.00204029
CG31109	0.551145	4	0.0167893
CG31111	0.563587	9	0.00128039
Unc-13-4B	0.144262	27	0.187762
veli	0.645489	4	0.00872467
PQBP1	0.405515	4	0.0461163
OstStt3	0.1231	16	0.353519
CG11839	0.231618	8	0.0962472
CG11836	-0.117653	6	3.05565
CG9996	0.22255	5	0.147423
CG11920	0.239253	5	0.128806
fd96Ca	-0.0392176	11	3.87269
fd96Cb	-0.114077	8	5.15266
CG33095	-0.162008	16	128.01
CG33096	-0.162008	16	128.01
CG45095	-0.517302	7	255.505
CG34027	-0.211472	25	11811.7
CG13650	0.198216	17	0.0691392
CG31108	0.0771374	34	2.64423
CG31510	0.123007	18	0.358863
vig2	0.385221	8	0.0164173
Mocs2	0.33306	8	0.0299315
CG42503	0.33306	8	0.0299315
Clbn	0.0805323	17	0.900325
Bili	0.43585	22	6.69922e-05
CR46098	2.32124	2	1.17435e-05
danr	1.48859	8	4.98797e-08
lobo	0.419001	69	1.77691e-11
dan	0.768294	26	3.80574e-10
CG13653	0.0575976	8	0.713798
Cad96Ca	0.471661	22	2.49962e-05
CG13654	0.29153	39	0.000150151
CG13663	0.926736	5	0.000497536
CG31106	-0.00274151	9	1.66194
CG31103	-0.229066	10	43.9078
CG11851	-0.0775004	5	1.66632
Cad96Cb	-0.00562425	26	23.5066
CG10420	0.00722127	9	1.46504
CG11852	-0.167622	10	18.8037
to	-0.00797157	16	5.30605
CG11854	0.00455899	13	2.67449
bam	-0.0617815	10	4.3634
RpS27	0.139409	6	0.285161
Nup37	0.0354692	4	0.60103
Nup358	-0.0723409	47	25072.4
CG11857	-0.0774704	10	5.41833
CG10425	-0.128438	5	2.51509
CR46099	0.0281073	1	0.447824
CG11858	0.240073	5	0.127955
Aats-gln	0.0801722	20	1.07197
RIOK2	0.0372518	9	1.00176
CR45214	-0.083911	22	109.692
CR43310	-0.0943516	5	1.90945
CR13656	-0.0502633	12	5.60576
CG11889	-0.0773308	28	376.48
CG11891	-0.0785109	28	392.074
CG11878	-0.153624	12	29.5726
CG10513	-0.0549125	12	6.04118
CG10514	-0.0810971	10	5.69645
CG11892	-0.0437791	15	9.1293
CG31300	-0.132256	6	3.49637
CG31104	-0.0958285	11	9.02544
CG13658	-0.00733117	11	2.40459
CG11893	-0.00036217	12	2.51154
CG31098	0.276122	15	0.0177122
CG31102	-0.0343666	13	5.23096
CG31097	0.101369	9	0.444928
CG31288	-0.0452157	7	1.91106
CG13659	-0.245225	11	84.1764
CG31370	-0.0840981	9	4.65434
CG31436	-0.104359	13	17.4759
CG10550	-0.0937135	16	31.2105
CG31099	-0.374189	7	57.9248
CG31087	-0.179615	15	129.441
CG10559	-0.199487	12	61.8541
CG10553	-0.139782	9	9.41824
CG10560	0.0415318	10	1.04847
CG10562	-0.413164	7	86.775
CHKov1	-0.102146	16	37.1518
CHKov2	-0.0482621	12	5.42814
CG10669	0.0101864	14	2.77982
CG11902	0.00996637	24	10.8593
rha	0.0534537	24	2.9694
tobi	0.351613	12	0.00871847
Fur1	0.0703678	183	73093.4
ND-49L	0.00431864	16	4.11592
alrm	0.106219	10	0.429349
CG31437	-0.0330278	5	1.16321
Muc96D	-0.0181611	5	1.03151
Vps33B	0.0473892	13	1.27843
CG4553	0.121535	7	0.339065
MED28	0.343764	3	0.0905222
XNP	-0.00869563	31	56.936
CG5116	0.241352	18	0.023725
CG42488	0.237934	17	0.0290758
Dhap-at	0.105297	16	0.510727
CR44179	0.313895	14	0.0104716
CG5112	0.298413	14	0.0139182
CG33494	0.0344597	3	0.543379
CR44948	-0.115648	4	1.71495
CR43456	-0.397884	2	3.6429
CR43457	-0.49777	2	5.79672
CR45651	-0.186068	3	1.95006
CG5107	-0.15115	2	1.15647
CG5111	-0.352723	12	728.008
msi	0.126508	142	0.453912
CR46100	-0.123487	2	1.01687
CG4582	-0.278247	7	21.4177
CR45910	2.10154	5	3.74276e-08
mir-1000	2.30352	1	0.000153471
ymp	-0.0256871	52	4421.23
Npl4	0.366149	35	1.33656e-05
CG5079	0.553292	1	0.0710131
CG5071	-0.132006	16	68.8615
Ssadh	0.275106	11	0.0352994
jigr1	0.0822792	48	4.50044
mir-92a	-0.133892	1	0.790323
CR45917	0.62154	3	0.0181027
mir-92b	0.384736	1	0.128239
Tnks	0.108776	29	0.639512
CR46101	-0.136595	6	3.63916
CR45208	0.989108	3	0.0021517
RASSF8	0.178411	12	0.141489
Lgr3	-0.101692	23	232.94
CR45225	-0.172639	7	7.16387
CG4730	-0.0690305	8	3.06745
CG5039	0.649209	4	0.00850238
CG4743	0.613846	5	0.00623861
CG5028	0.504652	12	0.000743093
RpL27	0.328742	7	0.0395448
CLS	0.0796295	11	0.655522
LpR2	0.0176605	70	2981.79
CR46102	-0.331337	3	4.52493
LpR1	0.182415	51	0.0120946
CG17198	-0.272988	9	50.8444
CG17197	-0.272988	9	50.8444
CG17196	-0.0120843	2	0.605718
CG17195	-0.0683583	4	1.23525
CG4956	-0.125029	7	4.37248
CG4960	-0.286633	4	5.61658
CG31380	-0.652328	5	173.556
CG31093	-0.157802	2	1.1928
CR43631	0.000569057	2	0.571104
CR43632	0.00165968	1	0.491341
CR43633	-0.424604	1	2.19034
CR43634	-0.346006	1	1.66272
CR43847	-0.468088	4	19.7807
BG642167	-0.500904	5	51.0426
CR45652	-0.158124	2	1.19459
CG5024	-0.20586	6	6.89502
Acam	-0.274052	9	51.5337
CG17770	-0.274052	9	51.5337
CG14354	-0.735912	5	341.056
CR44949	-0.193001	2	1.40494
Mst57Dc	-0.792742	3	65.5711
Sfp96F	-0.786451	1	7.79013
Mst57Db	-0.459591	4	18.6482
Mst57Da	-0.203999	2	1.47866
alpha4GT2	-0.0434226	32	257.856
CR45653	-0.307254	1	1.45147
CR45654	0.0727015	3	0.435381
CR45655	-0.0741302	1	0.640912
CR45656	-0.0741302	1	0.640912
CR45657	0.0229365	2	0.514684
CG14545	-0.138305	6	3.69701
CG5886	0.166612	10	0.186558
CG5890	0.200638	21	0.0471949
Tsp96F	0.348754	22	0.00073676
SppL	0.358489	10	0.0132033
Lnk	0.0708475	20	1.35644
CG5913	0.257442	13	0.03424
CG5948	-0.00570179	10	2.01223
MCO3	-0.147663	16	95.1691
CG31091	-0.297671	13	488.977
CG31089	-0.375066	7	58.454
CR43259	-0.192808	10	26.62
CG42235	-0.166534	57	1.45259e+08
CG14546	-0.162721	8	9.02148
CCAP-R	-0.09773	42	28545.7
CR34024	0.192351	2	0.234091
CG14540	-0.356757	8	84.2458
boss	0.0412561	12	1.28565
CG42261	0.440083	38	1.99755e-07
Nf1	-0.269041	62	1.43944e+12
CG43116	-0.64897	2	11.7098
E(spl)mdelta-HLH	-0.695667	5	246.356
E(spl)mgamma-HLH	-0.118407	4	1.74809
CR45037	-0.0055913	12	2.73199
CR45038	0.173444	1	0.269019
E(spl)mbeta-HLH	0.19746	7	0.154292
CR45039	0.292629	7	0.0575081
E(spl)malpha-BFM	-0.232879	6	8.84702
Kaz-m1	-0.0585242	11	5.16809
CR45040	-0.0942433	9	5.29211
E(spl)m2-BFM	-0.0190437	6	1.23024
CR43643	-0.0467214	4	1.06306
CR43644	0.557804	3	0.0261899
E(spl)m3-HLH	-0.0168667	11	2.77291
E(spl)m4-BFM	0.0304977	8	0.975187
E(spl)m5-HLH	-0.0824778	5	1.73472
E(spl)m6-BFM	0.183331	4	0.215451
E(spl)m7-HLH	-0.0129045	9	1.8901
E(spl)m8-HLH	-0.168811	3	1.7645
gro	0.0248698	27	9.94511
Exo84	0.149127	7	0.254692
Vps2	0.618145	8	0.00112348
Dak1	1.1101	5	0.000113034
Sld5	0.093241	5	0.419224
CG14543	0.222966	6	0.131912
CG14550	0.390431	4	0.051204
CG42498	0.390431	4	0.051204
RpL34a	0.00146117	3	0.657873
CG14544	-0.0480892	8	2.41024
CG14551	-0.329729	8	61.7155
CR44950	0.00611043	4	0.73682
dysf	-0.180201	87	1.47081e+13
CR44319	-0.067601	4	1.22878
CG31324	0.174763	55	0.0155904
CR46060	0.675918	1	0.0461954
CG14556	-0.14464	9	10.0156
CG6142	-0.032541	24	38.5699
CG31323	0.637435	21	4.66271e-07
CG31086	0.837741	3	0.00517234
CG6073	0.177219	11	0.152456
CG34130	-0.158121	7	6.16256
CG34129	-0.177035	8	10.6378
CR44320	0.172545	65	0.0109157
CG12290	0.0742986	15	0.910664
CR46061	-0.0687641	21	57.6721
CR46062	0.136206	1	0.306543
Ald	1.04449	20	2.87864e-11
CR44321	0.542737	1	0.0736907
CG6154	0.368771	32	2.72566e-05
CG33970	-0.279818	79	8947621961849720
CR42765	-0.310795	1	1.4696
CG6036	-0.341475	5	14.0711
ppk15	-0.0221386	13	4.23702
CG5432	-0.0664304	10	4.65254
CG6503	-0.0337848	3	0.806932
CG34291	0.0063269	3	0.639584
CR31084	0.399418	2	0.0893683
CR43434	0.462461	1	0.097647
tx	-0.231166	21	4187.23
Hex-t1	-0.039824	17	12.4275
Hex-t2	-0.111564	12	15.031
CG5447	-0.116773	9	7.03855
CG43117	-0.143868	4	2.08586
Pdf	-0.28172	3	3.39433
CG14237	-0.398189	2	3.64808
CG14238	-0.118684	16	52.2887
CG5455	0.409772	26	3.79584e-05
plum	0.223384	106	2.60731e-06
CR46083	0.0660401	2	0.421199
CR45226	0.173653	3	0.242566
scrib	-0.0354729	134	3.96053e+10
CR46084	-0.168538	2	1.25387
CR44951	0.100736	1	0.347141
CR45788	-0.214215	1	1.04743
TwdlM	-0.093979	5	1.90371
TwdlP	0.00483794	2	0.559878
TwdlB	-0.0787915	7	2.707
TwdlL	-0.100027	7	3.37386
TwdlO	-0.0918867	5	1.87179
TwdlK	-0.201396	6	6.61684
TwdlJ	-0.0709572	6	1.98609
TwdlN	-0.0242537	16	7.42852
TwdlH	-0.145628	7	5.41378
TwdlR	-0.270276	7	19.7184
TwdlS	-0.461334	4	18.8752
CR46233	-0.416085	4	13.7893
TwdlD	-0.22987	2	1.6677
beat-VII	0.159594	60	0.0351736
Tb	0.000399411	8	1.37909
TwdlQ	-0.472188	3	10.2343
amon	0.851114	25	6.0892e-11
CG6425	0.313959	4	0.0870433
CG5484	0.465651	12	0.00139178
CG6420	-0.0359312	19	16.6389
CG14244	0.00319064	2	0.564184
CG14246	0.554801	4	0.0163688
CG14245	0.60019	1	0.0602449
CG6403	-0.221066	1	1.0729
CG14247	-0.0195835	6	1.23638
CR45562	0.0523319	2	0.448924
CR45563	0.361425	1	0.139162
CG42789	-0.165052	3	1.72649
CG42790	-0.23491	2	1.70725
Tl	0.341809	74	2.79059e-09
snoRNA:Me28S-U1554	0.569453	1	0.0671008
Lerp	0.501185	40	5.17852e-09
CR46073	0.386973	4	0.0524476
mir-1012	0.482261	1	0.0910977
IntS12	-0.0565409	5	1.40666
ball	-0.0967166	9	5.46041
His2Av	0.111414	4	0.354857
BM-40-SPARC	0.398695	13	0.0030014
Rb97D	0.184635	9	0.15508
ms(3)K81	1.02811	3	0.00171642
CG5500	0.0551196	15	1.32422
ro	-0.0613106	16	15.9767
T48	-0.0638711	103	3.55759e+09
Ets97D	-0.0955488	7	3.22076
sda	0.0780532	96	92.6545
CG14252	-0.0503882	6	1.64279
tRNA:CR31071	0.445707	2	0.0720603
tRNA:CR31070	0.47292	2	0.0634944
CG18472	0.656021	10	0.000217392
CG6330	0.553327	19	1.13323e-05
Tsp97E	-0.00991899	13	3.43244
Gr97a	-0.0373451	7	1.76128
CG5521	-0.221912	35	900981
CG14253	-0.0938847	22	144.351
CG31075	-0.0469898	15	9.71983
CG31076	-0.0690137	10	4.82143
TwdlC	-0.164524	4	2.40727
RYa-R	-0.154944	151	1.17394e+21
CG31077	-0.213524	15	250.933
CG6296	-0.213525	9	23.9526
CG6295	-0.0747759	7	2.59659
CG17192	-0.110602	4	1.65594
CG17191	-0.0867332	8	3.76096
CG6283	-0.151125	11	20.6251
CG6277	-0.164677	6	4.71544
CG6271	-0.334786	3	4.61628
TwdlT	0.0299235	6	0.783038
Nep5	-0.0102591	20	10.5077
CG34292	0.0822179	6	0.483332
spz	-0.0247343	25	36.425
CG43935	0.0128791	2	0.539329
CG14257	-0.0900876	20	78.8136
Cpr97Ea	-0.0932797	11	8.6881
Cpr97Eb	0.344528	6	0.0429738
CG14258	-0.257638	9	41.8658
CG14259	-0.0953553	5	1.925
eater	0.136675	5	0.295113
CG17189	0.0307197	10	1.2172
CG6074	0.205089	14	0.077346
gb	-0.0328932	17	10.6841
CR45209	-0.0419746	12	4.90587
CG5815	-0.022225	12	3.57035
CG6066	-0.271416	8	31.5357
CG5880	0.0168001	6	0.883825
CG5882	-0.206734	19	1020.09
CG6059	0.00533721	28	21.926
CG6051	0.0791277	65	14.1442
Men-b	0.539893	29	1.41981e-07
grass	0.0806459	9	0.578378
CG5909	-0.0512685	19	24.0787
ppk31	0.0266467	9	1.14567
CG34293	0.0497497	4	0.544333
spn-D	-0.0782288	9	4.32108
Ser	-0.0262213	82	931820
CR34006	-0.188039	6	5.84965
CG42813	-0.0366896	8	2.11377
CG42814	-0.0706421	5	1.57647
CG31064	0.219982	42	0.00316383
CG31068	0.274757	12	0.0300251
DNApol-alpha73	0.124421	12	0.337278
CG17991	0.250295	8	0.0776241
CG18766	0.117294	9	0.363701
CR46085	0.322759	1	0.159368
CG5984	-0.199892	6	6.52566
CG5987	-0.178284	23	2094.12
TfIIA-L	-0.0695719	15	15.1047
pll	-0.184711	10	23.8054
woc	-0.106252	34	5107.19
CR44049	-0.158519	9	11.9391
CG14262	-0.00324214	7	1.23663
CG14260	0.00957888	9	1.42196
l(3)mbt	0.551024	28	1.54964e-07
CG5934	1.67544	3	4.03325e-05
CG5938	1.12148	7	1.0638e-05
mrt	0.704053	10	0.00011203
CG3368	0.157776	17	0.167019
bigmax	0.708954	7	0.000766892
Hmu	0.20503	8	0.13072
CG3348	0.470136	5	0.0199306
CG3339	-0.286239	98	1.3407e+20
CR44287	-0.666201	2	12.6868
CG3330	-0.281706	9	56.7762
CG42534	-0.100607	72	8.6421e+07
CR43476	-0.316487	5	11.4978
side	0.140553	90	0.0906063
CR45991	-0.0143352	2	0.612092
CG44290	-0.845186	2	29.1633
CG43447	-0.878708	1	10.7655
CG13978	-0.141369	17	113.814
Cyp6a18	-0.298217	20	15071.2
Gr98a	-0.115291	10	9.13199
CG43139	-0.235842	5	5.99168
CG5402	-0.467367	1	2.54467
CR46086	0.0222923	4	0.658569
CG13972	-0.142931	8	7.18318
CG12885	-0.0588257	36	1108.6
CR44289	0.745262	5	0.00215681
CR44288	0.354046	2	0.110362
Gr98b	-0.049808	4	1.08607
Gr98c	-0.0369735	8	2.12069
Gr98d	-0.0147122	5	1.00316
Klp98A	0.106345	43	0.997857
CG5646	0.694754	10	0.000127371
snmRNA:157	1.52513	1	0.00235173
wdb	0.412414	49	1.99964e-08
pins	0.0550448	30	4.69582
CG5639	-0.107571	39	20834.6
dsd	-0.220805	38	2.85292e+06
Tusp	0.607067	60	5.60571e-16
CG5612	0.141024	11	0.261866
CG5611	0.897272	7	0.000108795
Mtl	0.392935	6	0.0274942
tau	0.594653	49	4.7601e-13
mir-1001	0.464118	3	0.0450702
RpS10a	0.884574	3	0.00394307
Mlc1	0.0853185	15	0.734396
unc80	0.221615	77	7.06889e-05
CG5590	0.1793	11	0.147786
CG12883	0.0691968	5	0.509147
Sce	0.050618	7	0.707407
CG31055	-0.0701117	9	3.89915
CG12880	-0.163749	20	505.925
CG43319	-0.0047716	3	0.682066
Acp98AB	0.570712	1	0.0668053
CG43320	0.186644	5	0.197059
ALiX	0.00914124	16	3.7255
btz	0.0658134	15	1.07473
CG12428	0.0208347	14	2.28575
CG12877	-0.0490211	16	12.3934
Ets98B	-0.0560232	42	3487.37
CG34353	0.226536	226	2.60654e-12
Or98P	-0.311083	3	4.02388
Or98a	-0.178368	7	7.60235
CG12426	0.510342	3	0.0344803
mil	-0.227604	11	64.6862
CG5003	0.189215	19	0.0732634
mRpS22	0.853685	9	3.25528e-05
CG33213	-0.118296	4	1.74674
CG12259	-0.00250649	13	3.02081
BCAS2	0.26394	6	0.0903878
RpL4	0.294733	9	0.0384867
snoRNA:Or-aca3	0.27413	2	0.160037
CR45566	0.917718	3	0.00325408
mino	-0.0608977	32	509.473
CG31053	-0.0107502	10	2.15744
Mes-4	-0.0999771	21	131.412
CG5514	0.0913165	21	0.844511
mfrn	0.381578	20	0.000532259
Gp93	0.296007	22	0.0031474
CG4951	-0.108882	17	56.038
CG5527	-0.0499725	14	8.39778
CG4884	0.0822007	6	0.483409
CG42487	0.0822007	6	0.483409
CG31253	0.00246108	2	0.566101
CR31054	0	2	0.572618
CR45548	0	2	0.572618
CG31131	-0.0149711	2	0.613905
CG4849	-0.102444	17	48.697
betaTub97EF	-0.0799918	47	38520.6
CG4815	-0.277282	5	8.37543
CR46087	0.188601	2	0.238209
CG34362	0.238098	84	6.63082e-06
CR46077	0.415631	2	0.0828781
CR46076	-0.191807	3	2.016
CR46078	-0.416534	2	3.97295
CG34354	0.250305	141	7.19304e-10
CR46079	-0.0225381	1	0.53485
CR46080	-0.0225381	1	0.53485
CR45041	0.266741	4	0.120785
CG43125	-0.0846583	2	0.848876
CG43124	-0.394441	3	6.52244
CG34436	-0.0199998	2	0.62843
CG34437	-0.467842	6	77.3155
Mst98Ca	-0.155786	7	6.01515
Mst98Cb	-0.129859	10	11.1658
UQCR-14L	-0.0118862	4	0.834814
CR44229	0.28405	3	0.127945
CR46103	-0.493731	2	5.68885
CG12516	-0.276667	6	13.2511
larp	0.519205	48	6.1051e-11
CR46104	0.403164	7	0.0182774
Gfat2	0.453099	19	0.000126835
Moca-cyp	0.106323	20	0.554007
CR46105	0.294615	1	0.175898
Or98b	-0.34036	5	13.9448
beat-VI	0.124842	71	0.435535
CR46106	0.324108	3	0.101442
CG1894	-0.343754	9	124.527
Dhc98D	-0.23207	107	1.11602e+19
CG31051	0.640949	5	0.00501136
Ppn	-0.148914	63	2.96965e+08
CG12413	-0.0226393	14	5.08171
fkh	0.629804	24	1.02158e-07
MRE23	0.699099	17	1.24592e-06
CR43440	0.0778414	2	0.398706
Noa36	0.131377	4	0.308959
Hrb98DE	0.700086	20	1.71623e-07
snoRNA:Psi28S-3405a	0.536477	1	0.0753261
snoRNA:Psi28S-3305a	0.536477	1	0.0753261
snoRNA:Psi28S-3405b	0.536477	1	0.0753261
snoRNA:Psi28S-3405c	0.536477	1	0.0753261
snoRNA:Psi28S-3305b	0.50558	1	0.0839452
snoRNA:Psi28S-3405d	0.612063	1	0.0577882
snoRNA:Psi28S-3305c	0.356514	2	0.109102
CG9986	0.185328	7	0.174975
CG10011	0.271148	67	4.08545e-06
CG9988	-0.249406	14	328.03
CR46232	-0.158145	6	4.43966
CG14062	-0.490008	5	46.7397
CG31050	0.10578	1	0.341056
CG33346	-0.260809	8	27.9101
Sid	-0.0554034	9	3.23679
CG9990	-0.0460309	67	312120
htt	-0.121912	78	2.93569e+09
AstA-R2	-0.144041	19	225.182
CG10000	-0.076835	7	2.65263
CG9997	-0.351508	9	137.369
aqrs	-0.19282	9	18.4302
CR44952	0.152806	1	0.289209
CG34295	-0.359734	6	28.5161
intr	-0.151144	7	5.73243
CheB98a	-0.0973061	5	1.95559
wdn	-0.0815143	11	7.28713
CG1646	0.0149282	28	15.7654
snoRNA:291	-0.0315932	1	0.552105
CG1523	0.0424647	10	1.03505
CG1647	0.00498349	23	10.9358
WASp	0.270634	21	0.00744399
Apc	0.106497	57	1.41355
spg	0.0591159	95	715.972
Inx3	-0.10199	32	2526.8
CG33203	0.150003	81	0.0416909
CG14529	0.17847	17	0.106355
CG14528	0.133973	15	0.284076
CG14523	0.0826842	11	0.626266
CG14527	-0.114573	12	15.7765
CG14526	0.184676	11	0.136376
Doa	-0.0991055	164	1.9721e+18
CG11828	0.00771908	10	1.67198
DIP-gamma	0.177242	61	0.00950489
CR45669	0.202499	7	0.146435
wat	-0.0229717	58	10587.9
mir-4947	-0.0968382	1	0.694031
CR44264	-0.281401	7	22.1297
CR45567	-0.11554	6	2.99665
CG14518	-0.0999291	4	1.53775
eIF4E-6	-0.216063	5	5.10651
CG1951	-0.27807	15	884.692
Ssl2	-0.131464	11	15.3735
CR45044	-0.059386	23	69.2497
beta4GalNAcTB	0.000810788	13	2.85296
Cpsf100	0.0325279	11	1.32531
Slu7	-0.0365492	12	4.49577
Pkc98E	0.034476	44	45.1803
CG11837	-0.16094	7	6.34537
CG11841	-0.166134	7	6.69653
CG11842	-0.152559	8	8.02527
CR46107	-0.0227504	14	5.0921
CG11843	-0.0139082	14	4.32836
Sirt7	-0.170125	20	594.268
Cul5	0.023027	17	3.15555
CG11873	0.322113	97	9.55656e-11
CR45030	-0.0572779	2	0.747387
alpha-Man-Ib	0.340658	17	0.00309424
CG11876	0.785792	17	1.88085e-07
Atg14	0.0447163	11	1.1046
yem	0.0895822	19	0.808314
CG11880	0.0756462	20	1.2017
dgt6	0.0607852	21	1.89001
Vha100-1	0.205326	33	0.0145724
CG14512	0.224998	1	0.224531
CG14516	0.000139722	30	35.1855
CG14511	-0.0301886	11	3.38381
CG11882	0.222212	6	0.132834
Pglym78	0.653036	9	0.000412682
eIF2D	-0.0273487	10	2.71288
Slbp	0.460053	9	0.00474787
Rpn2	0.0691967	19	1.32106
CG11897	0.0732277	25	1.75461
CG11898	0.0710127	42	5.77348
CG14509	0.371938	49	2.12726e-07
CG14515	-0.142133	6	3.82992
CG11899	0.182018	7	0.181088
Mesh1	-0.0409697	8	2.22054
Cyt-c1L	-0.184828	8	11.6364
CR31044	0.119548	20	0.396773
mir-279	0.156424	2	0.276658
mir-996	0.00167419	2	0.568177
Ef1gamma	-0.121669	7	4.22273
Cisd2	0.288857	4	0.103603
Brd8	-0.0226376	19	12.0782
CG14507	-0.0636475	12	6.9528
Usp1	0.180363	29	0.0502352
CG11951	-0.371208	16	9655.96
CG31427	-0.188715	6	5.88627
CG31445	-0.0689037	21	57.8849
SP1029	-0.0197845	32	102.643
stg	-0.00906675	20	10.1961
CG45544	-0.150713	4	2.18731
CR45568	-0.0289672	4	0.939851
CG14506	-0.0561385	22	51.0662
Cnx99A	0.185608	17	0.0910232
CR45547	-0.234879	3	2.5875
CG45546	-0.10196	4	1.55957
Ptp99A	0.247739	161	7.19076e-11
CR44022	0.806775	3	0.00618889
CG2321	0.689959	15	5.49165e-06
CG2006	0.215014	9	0.105573
Spase12	-0.0326536	3	0.80166
CG2310	-0.130056	10	11.1962
Diedel	-0.0676439	5	1.53873
CG2010	-0.123724	23	438.116
Trc8	-0.152148	20	377.496
ND-20L	-0.0423921	5	1.25466
CR43613	0.013384	4	0.700558
Dr	0.106072	23	0.602603
CG7567	-0.0552139	6	1.71758
CG11470	-0.00840335	9	1.78542
CG31041	-0.112552	7	3.84181
alph	0.102257	66	2.47235
CG7568	-0.0322521	19	15.2272
Diedel2	-0.0773288	4	1.31457
CG1907	0.463539	4	0.0308327
Dop1R2	0.0676041	57	19.5695
ppk21	-0.17852	13	62.7337
ppk20	-0.629462	6	343.444
ppk30	-0.221678	12	88.3961
Obp99a	-0.055185	5	1.39133
ppk19	-0.268687	6	12.3105
Bub3	0.0782514	10	0.631616
Cap-D2	-0.102923	28	907.827
CG7582	1.09594	10	5.01546e-07
Gycalpha99B	0.683866	20	2.58453e-07
Obp99c	0.164891	13	0.168747
dmrt99B	0.0197777	14	2.33059
CR45569	-0.0111789	3	0.707865
Obp99d	0.0121422	4	0.70662
Dup99B	0.0806759	4	0.439214
Obp99b	-0.0730691	7	2.55104
CG15506	0.0203583	18	3.78611
CR46108	0.0138858	14	2.59711
CG34296	0.461209	4	0.0313353
Pcd	1.27927	4	0.000107401
CG7593	0.309476	5	0.0730208
CG18731	0.321703	4	0.0824899
Kul	0.00466579	35	60.596
CG7601	0.0401889	9	0.965197
CIA30	0.385152	8	0.0164303
CG1969	0.23106	10	0.0766483
CG7609	-0.0801472	13	11.514
CR46109	0.0603764	10	0.808347
IntS11	0.482706	15	0.000313924
ATPsyngamma	1.0368	5	0.000204409
yata	0.168638	25	0.0914704
CR44953	-0.0398116	8	2.19113
kay	0.245797	67	3.02759e-05
CR46110	0.560654	1	0.0692033
fig	-0.0617199	7	2.26779
sro	-0.0521026	8	2.52423
CG7837	-0.238996	17	956.959
Drice	0.0849816	10	0.575588
CG7834	0.138756	12	0.267805
CG7789	0.0343673	11	1.28938
ncd	0.179453	10	0.156258
ca	0.0450737	40	17.6266
Vps16B	-0.0166902	8	1.679
CG7829	-0.0433746	4	1.03866
neo	-0.196633	32	100990
Atg16	-0.147789	37	73207.1
CG42592	-0.035589	7	1.72949
CG15510	-0.00194476	8	1.41682
Cad99C	-0.0444283	79	2.96248e+06
dgt1	-0.00121545	15	3.9772
CG7824	0.0595072	7	0.645113
CR31032	0.151552	7	0.248367
CG15514	0.334066	8	0.029587
RpS8	0.0709554	7	0.572897
snoRNA:Or-CD8	0.236177	1	0.2159
snoRNA:Me28S-A2564	0.0472829	2	0.459589
Zip99C	0.0199792	19	4.32514
CG34133	-0.212619	18	795.498
CG31038	-0.034117	95	2.24306e+07
CG15517	-0.203715	4	3.1595
CG15515	0.146691	7	0.261209
CG31036	0.0418342	19	2.55435
Capa	-0.243964	2	1.78067
trp	-0.206915	22	3241.81
Jon99Ciii	-0.138019	8	6.7882
Jon99Cii	-0.0726338	7	2.53955
Jon99Ci	-0.000162747	8	1.38805
CG15522	1.09148	7	1.45201e-05
alpha-Man-Ic	-0.152786	4	2.219
Cog7	0.358975	13	0.00595124
CG42557	0.494983	7	0.00705331
CG42558	0.494983	7	0.00705331
eIF2B-alpha	0.434419	7	0.0132176
CG15523	-0.134544	74	2.79884e+09
TkR99D	0.393802	36	3.05549e-06
CG7896	-0.0513454	59	91404.5
Acph-1	0.175646	9	0.173767
CG7903	0.444112	6	0.0171468
Sas-6	-0.0232543	10	2.56383
CG15525	0.116263	3	0.33826
CG11504	0.277517	12	0.0287208
CG34298	-0.180452	2	1.3253
Tace	0.104287	16	0.521501
Nph	0.635003	4	0.00938311
Nlp	0.0327508	21	3.96012
CG7912	-0.287512	13	410.44
CG7920	0.426224	16	0.000672809
Mgat2	0.670929	31	3.90075e-10
RpS28a	1.16932	3	0.000757345
Axn	0.503332	49	9.87197e-11
CR46111	0.527991	1	0.0776012
CR44045	0.594699	4	0.0124106
ZIPIC	0.548655	12	0.000366069
ocn	-0.146335	3	1.54904
janB	-0.0472841	5	1.30526
janA	0.1376	8	0.284134
Sry-alpha	0.033042	19	3.15714
Sry-beta	0.033042	19	3.15714
Sry-delta	0.0962674	6	0.424572
RpL32	0.554547	6	0.0061899
CG7943	0.928217	10	5.07782e-06
CG15528	0.327782	14	0.008113
CR44046	0.299369	9	0.0362935
CG7946	0.0970032	11	0.505611
spn-A	0.0806017	8	0.547701
CG15526	0.229226	6	0.12451
CG34317	0.55127	9	0.00149642
CG7950	0.55127	9	0.00149642
sima	0.188518	143	1.54547e-05
CR46112	0.652679	3	0.0151143
CG45072	0.11219	8	0.380705
CG45073	-0.203281	7	9.84344
Ppi1	-0.179974	19	535.283
CG31029	-0.166753	21	765.268
Tpi	0.198975	12	0.101632
AdoR	0.0502151	43	18.0195
CR46082	0.00205317	18	5.76326
CG15529	-0.0451069	15	9.36904
CG11498	0.0166135	26	11.5114
CG31030	1.10263	7	1.2934e-05
CG31028	-0.0678307	28	271.545
Mlc2	-0.0663237	29	322.283
CG1983	0.00894742	12	2.16216
CG15530	-0.0253118	11	3.14595
Bet5	0.188503	5	0.19412
CR44262	-0.0435893	5	1.26686
CG9747	-0.0661402	32	624.951
CG15531	-0.235177	11	72.4379
CG9743	0.208405	26	0.0243771
RpS7	0.0944876	11	0.524982
snoRNA:Psi28S-2149	0.133131	1	0.309866
snoRNA:Psi18S-1377e	0.139295	2	0.299597
snoRNA:Psi18S-1377d	0.153092	1	0.288919
snoRNA:Psi18S-1377c	0.152787	2	0.281378
snoRNA:Psi18S-1377b	0.151288	1	0.290753
snoRNA:Psi18S-1377a	0.151288	1	0.290753
snoRNA:Psi28S-2626	0.151288	1	0.290753
Anp	-0.0816145	3	1.06463
CecA1	0.00731439	2	0.553468
Cec-Psi1	0.016445	1	0.466517
CecA2	-0.0863014	3	1.09394
Cec2	-0.00766456	2	0.593396
CecB	-0.0570394	4	1.14195
CecC	-0.201573	2	1.46208
CG43448	0.0316444	6	0.770704
CG9737	-0.113672	7	3.88668
CG9733	-0.0411184	22	33.7719
tRNA:CR31383	-0.565481	1	3.58958
tRNA:CR31023	-0.565481	1	3.58958
CG34299	-0.519849	3	13.4894
CG9682	-0.420198	4	14.1886
CG18404	-0.210849	4	3.31983
CR46113	1.01499	3	0.00185209
hdc	0.190864	204	1.37078e-07
CG34300	0.0349575	9	1.03127
CR46114	0.311124	2	0.134743
Fer1HCH	0.941514	10	4.22641e-06
Fer2LCH	1.37722	7	7.50023e-07
CR45570	0.31367	3	0.107767
CG2217	-0.00286852	11	2.24944
CG42740	-0.00286852	11	2.24944
CG15535	1.15058	4	0.000262284
mRpS18C	0.95425	5	0.000398338
CG15536	0.334503	2	0.120862
CG2218	0.15796	19	0.155591
CG15533	-0.0539767	14	9.03908
CG15534	0.00326193	12	2.36928
CG15537	-0.00943785	18	7.5027
Osi23	-0.0533436	8	2.56056
aralar1	0.327657	40	2.1911e-05
CG2224	0.242353	11	0.057592
CDase	-0.11829	25	659.743
PH4alphaEFB	0.0724491	55	12.4018
spdo	-0.0856563	15	20.6766
Jon99Fii	-0.0944837	6	2.46755
Jon99Fi	-0.227669	6	8.43184
PH4alphaSG2	-0.163577	15	94.6452
PH4alphaMP	-0.226684	11	63.8032
PH4alphaNE1	-0.285407	17	2633.23
CG31371	-0.188333	8	12.1157
PH4alphaSG1	-0.308617	11	217.1
CG15539	-0.0974108	10	7.13494
mir-4908	-0.0990966	1	0.699548
CG34041	-0.0638718	13	8.69787
PH4alphaNE2	-0.110087	12	14.678
CG31524	-0.0743767	12	8.2629
CG9698	0.20416	12	0.0934973
jdp	0.740943	25	1.84477e-09
CR45552	-0.190606	5	4.15687
CR45553	0.0119089	8	1.20793
tmod	0.229411	104	1.55822e-06
CG34155	0.513201	9	0.00242286
CG9702	-0.10517	22	196.944
Rpt6R	-0.361831	7	50.9572
CG9717	-0.304888	18	6613.43
CG2246	-0.0386252	42	1450.85
CG31019	-0.0873467	17	35.0354
CG31021	-0.182273	12	46.89
PH4alphaNE3	-0.0703935	7	2.48123
CG31016	-0.175413	19	479.567
CR45571	0.0066372	4	0.734132
CG44954	0.0690388	3	0.44472
CR44136	-0.211806	4	3.34195
CG2267	-0.0534283	11	4.78909
CR46236	-0.191346	3	2.01063
CG31013	-0.279952	8	34.7927
PH4alphaPV	-0.108553	13	18.7858
CG34432	-0.0529024	7	2.06963
CG34433	-0.208881	4	3.2748
CR45191	0.214425	2	0.211253
Spn100A	-0.0635129	15	13.4197
CG12069	-0.0564711	11	5.01191
Pka-C2	-0.106924	8	4.74531
CR45992	-0.109889	17	57.2824
CR46115	-0.166241	4	2.43613
CG31010	-0.0691858	9	3.85372
CR46219	-0.016964	18	8.91749
CG1340	-0.139866	15	59.5771
CG11313	-0.0456581	11	4.264
CG15543	-0.288744	5	9.18835
Npc2g	-0.0892676	6	2.35161
Npc2h	0.0228735	4	0.655918
CR43238	-0.292628	2	2.2329
zfh1	0.165197	72	0.0143241
CR45189	0.090887	3	0.391838
wts	-0.0247419	60	16987.3
mir-1013	-0.401727	2	3.70858
dj-1beta	0.310714	5	0.0722942
cindr	0.0416069	45	34.2799
CG15544	-0.106876	44	77602.4
tll	-0.112549	10	8.79292
Cpr100A	0.453414	8	0.00748687
CG15545	-0.118867	17	69.6727
CG15546	-0.133065	14	38.6682
CG12071	0.495311	8	0.00462164
CG15547	0.0356499	6	0.742742
Sap-r	-0.101411	31	1898.58
Cyp4c3	-0.174394	30	21219.1
CG33483	-0.108003	6	2.79536
CR46220	-0.00354519	3	0.677237
Ptx1	0.124927	53	0.39989
CR44041	0.245914	2	0.182476
CG15549	-0.0164101	7	1.41756
CG15550	-0.036802	5	1.19924
CG15548	-0.205348	17	459.392
Ctr1C	-0.138216	5	2.72191
5-HT7	0.139364	85	0.109127
CR46116	0.154017	1	0.287984
CG31008	0.0477627	4	0.55189
CG31007	0.0320424	9	1.07004
CR46117	-0.155375	2	1.17942
CG33773	-0.209406	1	1.02991
CanA1	-0.149985	25	1760.15
CG33920	-0.0401733	6	1.49504
Aph-4	0.122782	21	0.368168
mir-4948	0.06138	2	0.430427
l(3)03670	0.308107	5	0.0738332
dco	0.219631	23	0.0232236
Sox100B	-0.041146	45	2951.19
CG11317	0.638038	10	0.000278636
CG15553	-0.00256571	8	1.42699
CG11318	-0.375841	10	332.913
Prosalpha3T	0.220842	6	0.134523
CG15554	0.0377741	2	0.480368
CG15556	-0.484749	11	3019.36
CR46207	-0.256749	1	1.2159
CR43458	-0.256749	1	1.2159
Gycbeta100B	0.245039	59	9.31887e-05
stops	0.070211	16	1.0546
mesh	-0.18273	42	2.07187e+06
bnk	-0.128957	1	0.776766
CG1544	-0.311002	15	1682.64
chp	-0.115925	43	94497.7
Zwilch	-0.14954	15	71.96
CG1542	0.136733	5	0.294976
CG15561	0.203195	5	0.172386
ATPsynC	1.72885	13	3.32447e-13
RNaseP:RNA	1.98424	1	0.000470157
mir-4949	1.27967	1	0.00556149
CG12054	0.432142	25	2.61907e-05
CG15563	-0.109471	5	2.15764
CG15564	-0.361012	9	154.929
qless	-0.0911002	46	55880.2
mRpL32	0.561537	5	0.00952131
CG1750	0.207613	7	0.138872
spn-F	0.225381	9	0.0925887
CG3669	-0.288621	14	674.37
CG18672	-0.181544	8	11.2047
CG18673	-0.080835	11	7.21352
ppk24	-0.0869235	11	7.90072
CG11340	-0.154973	19	293.051
CG34347	0.0785664	125	461.959
CR46118	-0.0536042	1	0.596404
gskt	-0.00176014	9	1.64143
CG1607	0.893687	32	3.56333e-14
CG31204	0.465618	14	0.000644268
CG31002	-0.130071	14	36.5982
Gcn2	-0.262452	16	1020.28
CG11337	-0.12396	16	58.3123
Gprk2	0.206812	86	0.000120698
lox	0.0570928	6	0.609423
CG11334	-0.0469013	20	26.4963
CG11333	0.00733508	3	0.635859
CR45554	-0.150746	4	2.18781
CR45555	-0.0441806	3	0.857033
CR45572	-0.053527	3	0.904726
mey	-0.0856054	47	52787.4
CR45573	-0.0229992	11	3.03907
nyo	-0.0119989	79	146419
CR46120	-0.0100007	1	0.511846
CR46119	0.0269745	2	0.50511
gammaCOP	-0.132961	12	21.2082
pygo	0.0100213	10	1.61969
rod	-0.0715708	43	9602.36
CR45190	0.122902	5	0.329865
CG1635	0.00801532	5	0.834822
CG1638	-0.289377	10	100.938
CG1774	-0.0149082	15	5.19596
RpL6	0.634397	7	0.00166156
CycG	0.499089	62	5.12953e-13
Med	0.273134	19	0.00969702
CG11539	0.122346	7	0.336224
CG1792	0.264713	9	0.056278
pasha	0.0630013	17	1.31962
kek6	0.317256	67	1.06949e-07
CG1815	-0.232991	28	79574.5
CG11550	-0.5116	10	2168.11
CR44091	-0.224452	3	2.4358
CR45564	-0.289333	2	2.19894
CR45565	-0.128551	3	1.39737
CR45052	-0.0298399	7	1.62939
CG42693	-0.0897236	5	1.83935
CR34046	-0.0943108	5	1.90882
ttk	-0.0740532	81	7.34935e+07
CstF-50	-0.111438	4	1.66558
CG11563	0.429572	5	0.0276633
Ef1alpha100E	1.1927	16	8.88824e-11
CG1890	0.597443	3	0.0208154
CG1896	0.393757	3	0.0677562
awd	0.893728	5	0.000649662
nero	0.690605	8	0.000487786
CG1910	0.16035	8	0.218658
salt	-0.244533	11	83.3097
mir-1014	-0.309671	1	1.46382
CG2187	-0.266896	22	16900.7
CR44263	-0.0956493	4	1.49276
Smvt	-0.114347	8	5.16871
CG2150	0.047533	12	1.16215
CR43436	-0.00992161	4	0.823512
pncr017:3R	-0.0663827	5	1.52312
betaGlu	-0.102727	14	22.1419
sip3	0.192406	11	0.121496
CG2126	0.618598	10	0.000364388
faf	0.160469	72	0.021382
CG2118	-0.0428233	16	10.9034
Acf1	-0.0437993	33	318.761
CG42233	-0.207424	16	327.222
Ir100a	-0.29147	5	9.39303
CG1971	0.314469	5	0.0701328
CG11576	0.556809	12	0.00032106
FeCH	0.707732	8	0.000400486
RhoGAP100F	0.801292	83	1.18775e-29
heph	0.129208	292	0.268063
CG2003	-0.0595348	46	9851.5
CR45556	0.0143637	5	0.793068
CR45557	0.0315216	21	4.09066
CG2053	-0.13034	12	20.3323
krz	0.11785	17	0.398969
mod	0.352139	5	0.0517246
Map205	0.0743354	34	2.96828
JYalpha	-0.137432	12	22.7902
CR32011	-0.0119813	20	10.9745
CR32010	-0.00637469	39	179.569
CR32009	-0.0122486	16	5.79639
PlexB	0.0852801	41	2.67614
CR45124	0.967997	2	0.00635123
CR44440	-0.0853889	4	1.39018
ci	-0.227726	30	150079
CR43957	-0.113289	12	15.4539
RpS3A	0.474918	5	0.0191751
snoRNA:CD-24	0.0897797	1	0.360737
pan	0.138506	104	0.0961189
Ank	0.0918834	42	2.01621
CG32000	0.314757	27	0.000648162
CR43956	0.366843	1	0.136543
CG32006	-0.267312	4	4.91192
CG31997	0.848385	4	0.00213487
CG33978	-0.223722	42	1.63585e+07
CR45198	0.12319	1	0.320857
Arl4	0.254962	5	0.113448
CR46201	-0.344211	2	2.83823
CG2316	0.0192778	22	6.40432
CR44441	-0.0011477	3	0.667894
CG31998	0.311562	28	0.000584785
Crk	0.0868721	10	0.560764
CG31999	-0.309924	30	3.06023e+06
yellow-h	-0.103259	13	17.1477
CR46065	-0.149709	4	2.17212
CG1674	-0.155892	36	75928.9
dpr7	0.511536	19	3.10222e-05
RhoGAP102A	-0.22743	41	1.31213e+07
NfI	0.57843	23	7.90595e-07
CR44023	0.390606	7	0.0208196
Syt7	0.167934	74	0.0103844
Rad23	0.326886	6	0.0505697
Zip102B	0.373052	8	0.0188865
CG32850	0.123666	36	0.392332
PMCA	-0.00290254	84	133732
Hcf	0.209497	47	0.00338159
dati	1.23141	59	1.10943e-34
CR45125	0.940458	1	0.0182705
CR44027	2.5225	4	1.92682e-08
CR43437	0.67523	1	0.046307
CR44024	0.72121	9	0.000174117
lgs	0.288964	27	0.00152806
CaMKI	0.314286	32	0.000227805
CR45126	0.0149478	2	0.534165
bip2	-0.113854	21	189.518
pncr013:4	0.492175	16	0.00017218
Asator	0.20638	47	0.0040282
zfh2	0.554871	88	2.69284e-20
Thd1	0.343524	50	8.74884e-07
CR43958	1.04613	1	0.0126133
Pur-alpha	0.561516	15	6.74007e-05
ND-49	0.243296	10	0.0647382
Ephrin	0.0960269	27	0.933499
CG1909	0.553398	31	3.32534e-08
CR45199	0.136132	1	0.306622
onecut	0.873762	34	1.40864e-14
Eph	-0.0957602	34	3312.74
mav	0.370451	9	0.0147594
mir-954	1.60872	1	0.00175427
Gat	-0.152361	20	379.532
Ekar	-0.228944	30	156938
CR44028	-0.101819	2	0.919394
gw	0.797301	50	1.60097e-18
Slip1	0.0462924	13	1.30283
CG11360	0.0684794	58	19.7619
myo	0.0892628	14	0.649953
ey	0.744973	70	2.72173e-23
bt	-0.130169	158	1.219e+20
CR45200	-0.611605	4	53.5422
MED26	-0.219245	36	1.19808e+06
CG11231	0.515733	9	0.00234646
Sox102F	0.122237	79	0.574668
fd102C	-0.00765251	29	40.0626
CR33797	0.139602	4	0.291821
CR45123	-0.163003	2	1.22201
CG11148	0.198847	48	0.00567398
unc-13	0.548379	123	2.65306e-27
CR43425	1.05423	10	8.91965e-07
CR44029	0.532714	9	0.00189261
CR43361	0.380519	16	0.00173016
eIF4G	-0.266088	34	3.73274e+06
mGluR	0.0248727	37	32.6245
4E-T	0.0707935	23	1.65709
CR45201	0.0973322	2	0.364157
CR44030	1.23071	11	2.21336e-08
fuss	1.48047	45	7.77967e-33
sphinx	2.00339	8	1.32946e-10
toy	1.36211	57	2.0214e-37
PlexA	-0.0274065	49	2877.5
CR44031	0.950573	4	0.00105064
CG11077	1.15568	3	0.000819603
CG11076	1.1843	11	4.42892e-08
ATPsynbeta	1.38454	13	1.25524e-10
CaMKII	0.455962	63	8.32065e-12
Zyx	0.174302	12	0.151159
Rfabg	0.0904333	31	1.33965
Actbeta	0.356987	18	0.00166912
sv	0.460444	68	8.93911e-13
Cals	0.387053	28	4.35927e-05
Arf102F	0.529113	3	0.0309267
CG11155	0.427699	34	1.38395e-06
CG32017	0.170264	59	0.0172922
Kif3C	-0.138117	62	9.79797e+07
pho	-0.122701	29	2389.65
CG33521	-0.267332	24	42330.5
PIP4K	-0.0949731	12	11.5094
Mitf	-0.0426526	16	10.865
Dyrk3	-0.0213786	15	5.89553
Cadps	-0.0788445	98	6.56294e+09
CR40469	-0.00729013	1	0.507005
CG17636	-0.0691279	13	9.52255
RhoGAP1A	-0.0147943	47	991.838
mir-4915	-0.150667	1	0.838208
CR45473	0.275834	5	0.0958368
tyn	-0.221068	175	1.8567e+30
CG17707	-0.224084	21	3473.57
CR43863	-0.253988	4	4.47821
CG3038	0.0283999	6	0.794123
G9a	0.180483	19	0.0904214
CG42376	1.36918	2	0.000983147
cin	0.15737	11	0.205108
CG13377	-0.171501	18	309.569
CR43906	-0.0892917	22	127.206
CG13376	0.086009	1	0.365538
ewg	0.135043	30	0.249642
CG3777	-0.061474	171	7107278166466540
mir-980	-0.0725867	1	0.637452
CG13375	0.0489146	24	3.39975
CG12470	-0.167218	4	2.45271
Or1a	-0.0905478	7	3.05798
CG32816	-0.117811	594	3.20899e+72
CG43181	-0.532063	2	6.79892
CG43182	-0.0415665	2	0.694727
y	-0.222985	11	60.3714
yar	-0.0818603	17	31.0843
ac	-0.475704	2	5.23138
CR44751	-0.142041	5	2.80738
CR44752	-0.185037	2	1.35386
CR44753	-0.0261904	9	2.23626
sc	-0.0568109	9	3.29497
l(1)sc	-0.424805	2	4.12874
pcl	-0.276406	6	13.2192
ase	-0.0712954	12	7.86323
Cyp4g1	-0.115656	11	12.1385
ebo	0.0357979	20	3.28565
CR18275	0.203103	17	0.0621498
CG13373	0.105402	8	0.411652
CG32817	0.256216	4	0.129936
CR18166	0.234295	12	0.0575739
CG3176	0.30124	5	0.0780468
CG18273	-0.0462696	28	129.358
CG3156	0.488502	12	0.0009636
CR45797	0.994458	2	0.00561585
CG17896	1.11688	11	1.21314e-07
CG17778	2.07189	5	4.75631e-08
svr	0.588	35	1.09839e-09
CR44891	1.51672	7	1.76523e-07
CR44892	0.772038	3	0.00756875
elav	1.42099	44	8.38888e-31
arg	1.24044	73	1.09349e-42
CG4293	0.564378	8	0.00208653
Appl	0.400436	124	3.02632e-18
mir-4960	1.10066	1	0.0104181
vnd	-0.104367	62	8.25893e+06
CG13366	0.0165147	122	2.5971e+06
CR45474	1.93333	1	0.000562038
CG13365	1.54554	2	0.000432931
mod(r)	0.386521	10	0.00896711
CG13369	0.40074	5	0.0349225
CG13364	0.524668	2	0.0499142
CR45475	0.518749	1	0.0801571
CG17829	0.375593	16	0.00191557
RpL36	1.20613	5	5.2017e-05
l(1)1Bi	0.0434001	10	1.02178
Dredd	0.010489	16	3.62317
su(sable)	0.577709	36	1.01674e-09
CR44839	0.0340536	4	0.606962
CG13367	0.373851	8	0.0187136
Roc1a	1.14363	4	0.000275238
Hmt4-20	0.645363	27	1.09093e-08
SkpA	1.21716	6	1.36987e-05
sdk	-0.151664	142	3.68544e+19
CG13362	-0.0356068	6	1.43336
CG5254	-0.120532	30	2942.32
CG13361	-0.0833284	11	7.48741
CG5273	0.67984	10	0.000156483
CR44965	0.482243	2	0.0608005
RpL22	0.31814	7	0.0441404
CR42491	0.412011	5	0.0318817
snoRNA:Psi18S-531	0.45896	1	0.0988531
snoRNA:Psi28S-2179	0.30233	1	0.171203
CR44966	0.086201	5	0.443769
fz3	-0.0233451	51	3214.28
tw	-0.015874	18	8.69715
CG13360	-0.0165186	12	3.25714
CR44469	0.288307	4	0.103999
CG16989	0.366432	20	0.000780114
Rbf	0.0902135	21	0.869449
CG13359	-0.0295156	8	1.94618
CG13358	-0.0671162	4	1.22465
Sec22	0.952676	5	0.000403437
CG43867	0.253036	285	5.88843e-19
CG14635	0.0971936	7	0.436424
CG3713	0.510608	3	0.0344271
CG14634	-0.0254422	1	0.540324
CG11664	0.328845	9	0.0249913
CG11663	-0.073584	2	0.806265
CG3711	0.110951	35	0.668758
MED22	0.711425	2	0.0209431
CG3708	0.230038	6	0.123581
CG3706	0.0181599	6	0.872806
CG32815	0.564205	37	1.11232e-09
TRAM	0.771791	15	1.11152e-06
CG3704	0.730136	7	0.000615661
mus81	0.531883	8	0.00303334
CG3703	0.566304	11	0.000454597
CG3699	-0.284784	4	5.54497
CG3690	-0.170784	18	304.513
CR45476	-0.0146045	2	0.612859
CG18823	-0.207308	5	4.75766
TfIIA-S-2	-0.355922	4	9.08361
CG14631	-0.180862	2	1.32783
su(w[a])	0.109	77	1.87463
CG11638	0.0762113	26	1.69885
CG32814	0.229403	17	0.0350214
CG3021	0.439719	3	0.0519145
CDC45L	0.0596996	9	0.75398
CG33082	-0.0201549	6	1.24291
CG14630	0.00378364	6	0.996602
CG42259	0.00456463	4	0.744765
CR44779	0.0163705	97	106620
CG14629	-0.00697866	10	2.048
CG3655	0.0775788	140	1282.74
CG14628	-0.112389	3	1.27245
eIF4E-7	-0.108291	16	42.1828
CR34320	-0.0246756	3	0.765445
CG11378	-0.0632476	10	4.45259
CG11384	-0.154596	12	30.0386
CG11379	-0.0471836	10	3.56717
CG14627	-0.0972977	7	3.2797
CG14626	-0.198822	13	89.0118
CG11380	-0.106569	21	156.376
CG14625	-0.0787389	17	29.0387
CG11381	-0.250735	5	6.75811
CG14624	-0.135125	5	2.65476
CG11382	-0.140646	10	12.9582
CG11398	0.0585614	20	1.84963
CG3638	0.436624	61	7.09861e-11
CG11403	-0.0726954	17	25.4527
Atf3	0.116719	78	0.94554
CG32812	-0.123157	7	4.28843
DAAM	-0.00881048	118	5.03638e+07
CG32811	-0.00971964	2	0.599094
CR46248	0.181518	1	0.26151
fs(1)N	-0.153952	36	69776.5
CG11409	-0.139839	60	6.01282e+07
CG11412	0.446618	12	0.00189046
CG11418	0.121262	22	0.386514
Tsp2A	-0.167855	5	3.45867
CG12773	0.338469	16	0.00412558
CG11417	0.0440106	11	1.11631
png	-0.0353789	8	2.08211
CG14770	-0.0296783	4	0.9445
ssx	0.461683	15	0.000473218
mir-4961	0.504676	1	0.0842116
AMPKalpha	0.752675	23	5.34754e-09
CG3719	1.38392	8	1.66463e-07
CG32813	0.225461	56	0.000509885
CG11448	0.0659523	16	1.15162
futsch	0.92834	119	2.5379e-49
Gr2a	0.363102	11	0.00947533
CG14785	0.041091	9	0.954237
Lrpprc2	0.236025	17	0.0303117
CG14787	0.273681	6	0.0826188
Ns3	0.153298	15	0.194801
O-fut2	0.658745	6	0.00236687
CG14777	1.76066	8	2.17484e-09
CG14778	0.807409	10	2.69035e-05
CG32808	0.421995	3	0.0575296
pck	0.461751	11	0.00216905
CG14780	0.137173	6	0.291103
Rab27	0.866509	11	5.11709e-06
mei-38	0.40957	6	0.0235825
rush	0.728561	6	0.00124289
sta	0.400329	8	0.0137959
snoRNA:M	0.178829	1	0.263988
snoRNA:Me28S-G980	0.178829	1	0.263988
inc	0.400314	90	1.19123e-13
Nmdar2	0.354932	62	1.98752e-08
CG14795	0.111669	4	0.35423
Mur2B	0.25613	370	8.88815e-25
snmRNA:400	-0.161217	1	0.869794
br	0.322296	255	5.98756e-26
dor	0.3964	16	0.00124611
CG3740	0.194639	2	0.231614
hfw	0.682637	18	9.46725e-07
CG32809	0.574988	82	7.24903e-20
CG14797	0.363021	15	0.00324733
b6	0.513083	16	0.000111774
CG14798	1.01034	7	3.36825e-05
a6	0.588368	5	0.00766511
CG3795	-0.0188121	8	1.72053
Scgdelta	0.103207	51	1.4817
CG42666	0.20271	192	2.31909e-08
Adar	0.177076	28	0.0596711
mir-981	0.835406	1	0.0264074
CG32806	0.60892	3	0.0194762
CG14810	-0.00201449	4	0.77955
CG14811	-0.202642	3	2.14663
CG14812	0.591695	5	0.00746173
deltaCOP	0.389493	9	0.0115982
CG14814	-0.0173683	18	9.00063
MED18	0.591903	5	0.00744922
Pex5	0.310754	13	0.0136622
CG14803	0.00248635	23	11.7475
Pgam5	0.437109	7	0.012854
Vps26	0.422452	14	0.00142426
CG14817	0.598538	4	0.0120844
CG14805	0.487197	9	0.00336731
CG14818	1.05197	4	0.000519908
CG14806	1.06553	5	0.000162052
trr	0.0314495	36	21.7557
mRpL16	1.24024	4	0.0001408
arm	0.842188	31	5.99623e-13
CG32803	0.346996	8	0.0254943
CR45929	0.339637	5	0.0572243
CR43864	0.285819	7	0.0617163
CG32801	0.39768	6	0.0263165
Edem1	0.247106	14	0.0357343
mip130	0.232179	52	0.000523895
Rbcn-3B	0.213946	34	0.00935463
eIF2B-epsilon	0.236152	13	0.0494175
Ocrl	0.297881	23	0.00246333
CG11596	0.402143	10	0.00722793
CG3857	0.120099	15	0.372443
CG3587	0.0493389	8	0.785006
Hr4	0.136081	163	0.0785467
CG4406	0.355713	8	0.0230597
CR45478	0.663958	2	0.026116
mir-2496	0.781992	1	0.0318469
east	0.900438	46	1.17533e-19
Actn	0.160644	91	0.010528
mir-4954	-0.0986499	2	0.905946
usp	0.274575	15	0.0182554
CG4313	0.171114	75	0.0075017
CG4325	0.327795	8	0.0318022
moody	0.0166883	35	36.3963
Sik2	0.812169	30	4.07885e-12
CR44896	0.796218	3	0.00657928
CG4281	0.316006	16	0.00656284
CG14054	0.28163	3	0.129751
CR44381	0.207823	2	0.217839
CG4199	0.445752	33	9.44389e-07
CG4194	0.427376	10	0.00510232
CR44382	0.503688	1	0.0845041
CG4061	0.634496	7	0.00165986
CG4045	0.50721	6	0.00957983
CG4025	0.192286	7	0.162796
CG16903	0.272112	14	0.0225684
Unc-76	0.60437	52	5.27477e-14
csw	0.182335	83	0.001708
snoRNA:Me18S-C1024	-0.127578	1	0.773019
ph-d	0.633604	26	2.87358e-08
ph-p	0.689864	34	2.77837e-11
CG3835	-0.0752524	19	42.9175
Pgd	0.190652	15	0.0939495
bcn92	0.495172	6	0.0107051
wapl	0.374799	45	5.54915e-07
Cyp4d1	-0.0211741	16	6.97049
CG3630	-0.0428723	46	3941.08
mir-3641	0.124252	1	0.319665
ND-B14.5A	0.15823	2	0.274344
Cyp4d14	0.201894	14	0.0820236
CR45479	0.243727	19	0.019697
CR44690	0.0550371	15	1.32636
Cyp4d2	-0.176987	10	21.3982
Cyp4ae1	0.511922	4	0.0220405
pn	0.331844	8	0.0303537
Nmd3	0.129981	13	0.307976
CG17776	0.323068	1	0.159196
CG17777	-0.0512668	3	0.892955
CG3457	0.0998681	9	0.453463
Mct1	0.0662036	79	103.773
CG14053	-0.0948797	11	8.89836
CR43637	-0.00097787	4	0.773963
CG18031	-0.0191802	14	4.76872
msta	0.00940227	30	25.05
Vinc	-0.0648425	48	20539.1
CG14052	-0.0191472	8	1.72718
pcx	-0.0642473	76	9.59887e+06
kz	-0.0759448	22	88.0914
fs(1)K10	0.0525209	11	0.982984
Or2a	-0.0535789	6	1.69187
crn	0.0804477	19	1.00734
CG3191	0.271325	11	0.0373518
CG3091	0.128203	11	0.317178
CG3078	1.11941	23	1.44997e-13
temp	0.753551	18	1.85917e-07
CG3071	0.667235	10	0.000186221
CG2924	0.699166	19	3.37335e-07
CR45480	2.54234	1	6.64273e-05
CG2918	0.314294	23	0.00153864
Vml	-0.0303371	7	1.63782
CG2865	0.161579	30	0.0943178
phl	0.0468698	118	24034.3
CR34052	-0.19966	1	0.995311
CG14050	-0.116042	3	1.29967
CG2854	-0.36956	7	55.2098
CR33218	-0.253253	3	2.87818
Ilp6	-0.1432	11	18.3212
mRpL14	0.339298	4	0.0730098
CG2841	-0.0845609	76	5.88912e+07
PsGEF	0.494301	116	1.13527e-22
CG12496	-0.101664	9	5.81331
CG32797	-0.189565	8	12.2888
gt	-0.194148	16	248.711
tko	-0.0214243	4	0.891929
boi	-0.0800973	101	1.55104e+10
z	-0.0138825	14	4.32632
trol	-0.0397811	274	4.06916e+22
mir-4955	0.0920298	1	0.357902
Pdfr	0.292264	46	3.91605e-05
Vha36-3	0.0438707	14	1.49683
CG13759	0.230695	10	0.0770359
CG13760	0.574484	6	0.00514989
wds	0.277881	10	0.0401657
egh	0.725439	28	3.84652e-10
Klp3A	0.014094	39	68.65
Zw10	0.140441	18	0.240515
Bzd	0.172177	13	0.148834
eIF3ga	0.597402	9	0.000834545
Tsp3A	0.14509	10	0.251084
Seipin	-0.019316	12	3.40709
brv3	-0.0921353	24	228.013
PI4KIIIalpha	0.175332	64	0.00929689
sgg	0.52852	131	1.17139e-27
CR45197	0.32495	2	0.126352
HLH3B	0.382776	7	0.0225806
CG2652	-0.0290792	6	1.34958
CR44470	-0.0979781	2	0.90312
per	0.147472	26	0.172412
CG2650	-0.351364	3	5.08169
CG2658	0.0122804	20	5.94873
CG2662	0.0118278	7	1.05771
Csat	-0.0233493	12	3.63552
eIF2B-beta	0.823602	9	4.76394e-05
CG2680	1.44258	6	1.7118e-06
CG2681	0.0521267	15	1.4039
CG2685	-0.108979	7	3.70207
CG2694	0.0211998	14	2.27047
CG2701	0.110979	13	0.427305
fs(1)Yb	-0.0248188	22	21.5617
fs(1)Ya	-0.105788	11	10.474
CG2709	-0.315545	5	11.4107
dwg	0.259848	13	0.032849
ttm50	0.373245	6	0.0329714
CG2712	0.0772268	11	0.679489
crm	0.0515034	22	2.63749
Syx4	0.00264285	16	4.26096
kirre	-0.0196739	808	1.67045e+59
CR43494	-0.0842595	2	0.847303
CG32795	0.212269	11	0.0902892
w	-0.0942867	25	313.773
CG12498	0.0706566	8	0.614149
CG14416	-0.114235	7	3.90943
CG14417	-0.0977639	6	2.54337
CG14418	-0.196615	8	13.3279
CG14419	-0.482669	3	10.8751
CG3526	-0.0912462	14	17.9302
CG3588	-0.276175	16	1354.83
CG14424	-0.0838293	9	4.63853
CG32793	-0.050591	12	5.6354
CG3592	-0.0544209	5	1.38277
CG3598	-0.0391977	11	3.87154
CG14420	-0.143076	7	5.27238
CG14421	0.000959227	7	1.1839
CG14422	0.00120365	4	0.762336
CG14423	-0.0518148	9	3.09305
CG17959	-0.00584982	8	1.48198
CG3603	0.00527659	8	1.30378
rst	0.0105086	54	617.72
CG4116	-0.00400063	8	1.45076
N	-0.0451809	152	6.44486e+12
CG18508	0.288774	5	0.0863206
Fcp3C	0.307211	6	0.0606359
CG3939	1.19416	8	1.47983e-06
dnc	0.21492	300	3.66081e-14
CG14265	-0.102044	4	1.56048
ng2	-0.0455082	5	1.28666
ng3	0.117371	4	0.34049
ng1	0.110504	5	0.364629
ng4	-0.0338424	1	0.556476
Pig1	-0.0532487	4	1.11231
Sgs4	0.237457	3	0.167599
CR44886	0.164541	81	0.0104735
CG10793	0.250339	11	0.0511127
CR46243	-0.00540465	5	0.930462
CR44999	0.0604199	425	9.8027e+13
Myc	0.233661	35	0.00367845
CG12535	-0.0400688	184	1263201568560420
tRNA:CR32493	0.20961	2	0.216036
CG14269	-0.325138	2	2.59733
CG16782	-0.258352	3	2.96448
CG10801	-0.0315521	11	3.45348
CG16781	-0.0349806	14	6.37543
CG12206	-0.0337175	21	22.8753
CG10804	0.580172	19	5.93441e-06
CG10802	0.68645	12	3.98742e-05
CG14270	0.645598	9	0.000453422
CG10803	0.11734	23	0.436239
Gas8	0.0137049	39	69.9163
DIP-alpha	0.114269	119	2.33168
CG13021	0.212904	10	0.0984758
MRE16	-0.0912924	2	0.875472
ppk8	0.0879011	26	1.16725
CG2875	0.304287	6	0.0622935
AstA-R1	0.0196497	145	2.9355e+07
Ilp7	0.346836	6	0.0420682
Parg	0.267254	11	0.0396947
Mnt	0.527658	43	3.68468e-10
CR45102	0.239247	3	0.165869
Rala	0.162308	34	0.0787513
tlk	0.478786	98	1.24599e-18
mir-4962	0.510437	1	0.0825277
HIP-R	0.247662	12	0.0464322
CR44117	0.13144	1	0.311708
Crg-1	-0.000798267	15	3.94494
CR42499	0.0178226	8	1.12842
CR33221	0.135197	6	0.29646
HIP	0.0311915	12	1.51165
CR44118	0.00275629	1	0.489455
fd3F	-0.0201405	25	31.5959
ec	-0.0358393	176	113876223456801
tRNA:CR32785	-0.194227	2	1.41297
tRNA:P:3E	0	1	0.494209
CG2901	-0.00233096	21	9.99331
roX1	0.237665	9	0.0792556
yin	-0.0220545	42	629.301
CG2930	-0.0318691	50	4487.64
VhaAC39-1	0.362364	15	0.00328928
CG15239	-0.079975	9	4.41766
CG42541	0.0989386	79	4.98565
CG2938	0.332554	17	0.00369241
CG2941	0.0918815	19	0.764746
CG32786	0.00943964	17	4.24396
CG32783	0.0188712	17	3.45492
Vap-33A	0.597446	26	9.17437e-08
lva	-0.012114	49	1177.74
CG6428	0.208013	24	0.0295948
CR45481	-0.0263198	15	6.49255
CG6414	-0.0240672	13	4.38021
CR43298	0.130263	2	0.312449
CR45482	0.0551095	1	0.407369
CR46247	0.146818	9	0.250289
CG43689	0.488107	56	1.35162e-11
CG6379	0.12803	23	0.321074
CG15375	0.0802205	7	0.520415
Xpac	0.629408	5	0.00550131
brn	0.686019	7	0.00097281
cib	0.307949	20	0.00341396
Nsun2	0.174213	16	0.122935
dgt4	0.0995593	5	0.398353
Tip60	0.175034	15	0.12744
tyf	0.125035	43	0.380735
GlcAT-I	0.908481	8	3.96958e-05
Fas2	0.0523054	141	85089.9
CG43288	-0.12078	3	1.33585
CG15571	0.109252	6	0.376639
CG15570	-0.0342186	43	1399.94
Femcoat	-0.331422	1	1.57983
Muc4B	-0.28191	4	5.43551
CG43134	-0.26112	3	3.01241
CG43135	-0.0849155	2	0.849892
CG15576	-0.169233	6	4.91788
CG12691	0.0631563	10	0.77792
CG15572	-0.132217	15	51.3126
CR45483	-0.265956	1	1.25579
CG15577	-0.119785	4	1.76488
CG15578	-0.0721091	3	1.00758
CG12692	-0.0405173	12	4.79217
CG15579	-0.224867	1	1.08729
CR44957	0.471123	10	0.00278959
CR46156	0.634991	2	0.0298821
mei-9	0.102215	15	0.528054
CG2982	0.172796	9	0.18015
mRpL33	0.635107	3	0.0167342
norpA	0.206385	86	0.000126004
CG12693	0.162868	10	0.196451
mir-982	0.0978176	2	0.363336
mir-303	0.367251	1	0.136348
CG3626	-0.107629	21	160.81
mir-983-1	-0.226226	1	1.09248
mir-983-2	-0.226226	1	1.09248
mir-984	-0.226226	1	1.09248
CR43614	-0.09229	13	14.1942
CR45484	-0.0759004	6	2.07877
CG12688	-0.0293566	7	1.62125
CR32773	0.233392	729	3.05448e-39
bi	0.401115	208	1.1786e-29
CG3556	0.321011	24	0.00101851
rb	0.397905	29	2.20597e-05
CHOp24	0.32351	8	0.0334106
CG3568	0.710429	8	0.000388241
Usf	0.303369	27	0.000946533
CG15912	0.30903	5	0.0732844
CG11436	0.203222	16	0.0675031
CG3527	0.349508	9	0.0192396
CG11444	0.159559	7	0.228577
CG3546	-0.0598426	14	10.068
CG12684	0.00568999	5	0.85066
peb	0.394103	34	5.53435e-06
CG12184	-0.0280272	15	6.7126
CG12179	-0.0770735	20	56.7463
pon	-0.0200573	9	2.06922
CG3081	-0.0229761	17	8.60608
CG3062	0.00935207	6	0.946695
HLH4C	0.0601635	10	0.810726
mRpL30	0.281479	6	0.076883
Torsin	0.952416	8	2.3936e-05
Cbp80	0.0596464	39	8.07799
CG15473	-0.161072	10	17.1784
CG3009	0.110835	41	0.759922
rap	0.428874	28	1.03455e-05
Pp2C1	0.669526	28	2.6316e-09
ctp	0.890994	19	3.3152e-09
l(1)G0334	1.28266	15	5.18456e-11
CG7024	0.473925	8	0.00591204
Proc-R	0.0455475	38	14.2435
CG15472	-0.109711	9	6.43665
Bteb2	-0.0262169	11	3.18879
CR45515	0.250668	1	0.205203
CG2871	-0.0506137	10	3.7401
CG15471	0.0264729	7	0.908681
CG6978	-0.071073	12	7.83514
CG2861	-0.145309	25	1522.88
CR45516	0.29985	2	0.141996
CG12682	-0.146639	8	7.4965
CG42594	0.105469	99	4.63284
CR43495	0.360865	2	0.106917
CG12681	-0.0276908	7	1.59348
CG6927	0.0885315	15	0.689748
CG32772	0.334953	15	0.00561685
CG4041	0.289902	20	0.00538381
CG6903	0.392567	15	0.00182405
CG44774	0.19498	7	0.158311
Ptp4E	-0.0978674	53	497601
CR44833	-0.0397023	331	2.33551e+27
CG15468	-0.16221	9	12.5101
CR45792	0.0676012	2	0.418152
CG12680	-0.0882008	6	2.32858
ovo	-0.0613768	64	546427
CG32767	0.203218	34	0.0145633
CG15465	0.256533	251	2.69127e-17
rg	0.256533	251	2.69127e-17
Rpn13R	0.0275686	8	1.00864
CG5062	0.161382	14	0.172692
CR44834	0.418532	3	0.0586954
CG42749	-0.129561	34	13360.2
CG3323	-0.166378	15	99.9642
CG17764	-0.236932	3	2.61846
Cdk7	0.0829068	13	0.69318
snf	0.479772	6	0.0123395
TrxT	0.135996	4	0.299215
dhd	0.0270508	3	0.567214
CG4198	-0.126237	12	19.0334
CG15930	-0.10222	10	7.62465
Sas10	0.109294	10	0.411513
Rnp4F	0.0361456	17	2.37039
Mcm3	-0.0574343	27	153.485
CG3309	-0.00657084	8	1.49434
XRCC1	0.27916	15	0.0166922
CanB	0.862935	8	6.70655e-05
SK	0.432466	141	8.12099e-23
NAAT1	0.25064	25	0.00722211
spoon	0.639968	21	4.3613e-07
Usp16-45	0.493241	19	4.82109e-05
CG16756	0.308032	6	0.060178
CR45517	0.0891081	4	0.414255
CG15784	-0.00609741	16	5.10447
CR44471	-0.0309339	3	0.793711
SPR	-0.069541	64	1.01273e+06
frma	-0.000762846	12	2.52778
CG32762	-0.15071	3	1.58881
CG4151	-0.0513891	6	1.65803
CR45519	-0.01069	2	0.601803
CG12730	0.252	6	0.100914
CR45518	0.102275	3	0.366817
snoRNA:Psi28S-3342	-0.22172	1	1.07536
Vsx2	0.228664	64	0.000165156
Vsx1	0.39988	37	1.71966e-06
CG34435	-0.0294469	9	2.33037
CG34434	-0.266612	4	4.88814
RhoGAP5A	0.345103	15	0.00460726
Mlc-c	0.568319	17	2.15875e-05
mir-3645	1.13414	2	0.00293301
l(1)G0045	0.448046	12	0.00184752
CG42492	0.493822	86	3.34674e-17
CG42265	0.586279	53	9.56805e-14
CR45520	0.949896	8	2.46406e-05
Sirt4	0.858485	6	0.000374839
CG4119	0.0880572	19	0.83857
Rab18	0.170094	9	0.186418
RpL35	0.750054	4	0.00422346
Tre1	-0.0697938	27	231.492
Gr5a	-0.252532	9	39.2452
CR44958	-0.299417	8	43.5332
CG42449	-0.085624	5	1.7794
CG3160	0.0225391	27	10.7465
CR45525	0.218811	13	0.0666293
cv	0.0191236	20	5.00505
CG3149	0.0221357	14	2.23175
CR42794	-0.162994	3	1.70602
CG4096	-0.0294112	70	144465
CG33080	0.0570804	37	7.73498
CG32758	0.26745	45	0.000179599
CG15773	0.498306	7	0.00681442
IntS6	0.375676	39	2.88289e-06
CG4078	0.19036	20	0.0664173
CG15772	1.09721	11	1.62768e-07
lin-52	0.986462	14	4.48788e-08
CR45528	1.64	4	8.79068e-06
CG15771	0.929957	16	2.02727e-08
MAPk-Ak2	0.50118	18	6.09662e-05
CG42699	-0.0887455	120	4.85594e+12
CG3097	0.0238416	27	10.291
CG42264	-0.177042	18	351.551
CG3108	-0.129701	27	1696.64
CG15767	-0.212683	6	7.34305
mir-4963	-0.224553	1	1.08609
CR44832	-0.165784	2	1.23791
CG12239	0.127465	17	0.323491
Cpr5C	-0.0199092	4	0.882602
Prosbeta2R1	-0.176927	10	21.3805
CR45529	-0.118043	2	0.991445
CG44329	-0.18092	4	2.69731
CG15766	0.141748	2	0.2962
CG15765	0.315344	34	0.00014264
CR43264	-0.0348255	1	0.558398
tRNA:CR32761:Psi	-0.0348255	1	0.558398
CG12729	-0.038486	9	2.61285
CG43136	-0.0787615	5	1.68339
CG43137	-0.0358595	1	0.560426
CG15764	-0.0985199	12	12.1853
GAA1	0.0526004	19	1.97064
mof	0.316237	16	0.00653159
Usp30	0.541822	16	6.17163e-05
CG16721	0.629439	13	5.62744e-05
CR45668	0.381824	53	3.75021e-08
Act5C	1.87858	21	2.79509e-21
CG4020	0.269202	13	0.0279584
CG12236	0.1001	21	0.669822
CG3011	0.279741	27	0.00207639
CR44108	0.0134303	5	0.799074
CG3726	0.265954	52	6.48734e-05
CG12728	0.0298759	12	1.54399
CG32756	-0.0345127	10	2.99484
CG6041	-0.201395	8	14.0821
CG32755	-0.0682959	14	11.7601
CG6048	-0.354172	6	27.0897
CG6067	0.109196	26	0.589189
fs(1)M3	-0.00301513	37	113.446
Grip	0.0154872	88	36725.8
CG5966	-0.0840649	21	86.3569
CG4766	0.691704	15	5.30775e-06
CR44498	0.41465	30	8.77236e-06
mab-21	0.502819	31	2.25273e-07
CR44499	0.924154	1	0.0193454
rux	0.141476	9	0.267799
MCTS1	0.910255	5	0.000568428
CG5937	0.45147	44	1.29363e-08
CG5921	-0.0418697	51	9895.81
CG43115	0.00736982	6	0.964168
CG5928	-0.237506	5	6.07279
Tsp5D	-0.10313	23	242.74
CG4666	-0.0697459	6	1.96402
CG4660	0.3783	5	0.0418668
raptor	0.201317	47	0.00535211
Mipp2	0.208154	53	0.00211402
CR44959	0.321624	6	0.0530856
Nep1	0.323942	45	8.57784e-06
Ca-alpha1T	0.282232	196	2.47346e-16
CG32750	-0.126062	11	14.1811
CG32751	-0.131891	12	20.846
CG43090	-0.0231018	4	0.902371
vanin-like	-0.0883169	15	21.7788
Btnd	0.00831684	14	2.87699
Efr	0.0900336	17	0.731823
sqh	0.37418	10	0.0106323
CG14446	0.214678	45	0.00307768
CG14445	0.044994	13	1.33231
Rbcn-3A	0.169036	77	0.00821623
Spx	0.0385088	8	0.88926
schlank	0.373885	24	0.000210512
CG3781	0.198138	7	0.153211
Spt6	0.230813	45	0.00129106
CG3566	1.07478	5	0.000150372
Ubi-p5E	1.07538	23	5.1246e-13
CR45530	1.9932	1	0.000455618
CR32745	1.63415	5	1.63592e-06
CG11700	0.682979	12	4.21642e-05
Top3beta	0.340873	17	0.00307976
wuho	0.28859	4	0.103796
Rpt4	0.130553	15	0.303689
CG15896	-0.0093879	16	5.46365
CG15892	0.0774632	9	0.602155
CG15891	0.301371	6	0.0639926
CG3815	0.0255192	18	3.36315
CG12219	0.0529353	8	0.753163
CG3823	-0.0266864	14	5.47408
CG15894	0.489037	45	1.18324e-09
CG42240	1.2275	3	0.000540599
CG3842	0.24443	19	0.0193662
CG3847	0.213823	10	0.0972355
ND-B16.6	0.652724	8	0.000754489
kdn	0.798532	34	3.13854e-13
swaPsi	0.621608	12	0.000113186
swa	-0.202882	13	95.4645
Marf	0.2997	22	0.00284313
CR44816	0.524372	1	0.0785922
PpV	0.399653	17	0.000854615
CG33664	-0.0208006	2	0.630775
CG33669	-0.0468733	2	0.712085
CG33668	-0.142815	2	1.1125
CG42340	-0.000848756	152	2.60613e+09
CG33667	-0.0232177	2	0.637905
CG33666	-0.0662212	2	0.779126
CG33665	-0.00352688	3	0.677165
tRNA:CR32748	-0.00668395	2	0.590696
CG3918	0.430699	8	0.00972499
CG3342	0.0196032	8	1.10552
Spat	0.194807	11	0.117215
RpL7A	0.211731	8	0.121014
snoRNA:Or-CD10	0.558895	1	0.0696316
dx	-0.121701	22	310.445
CG34417	-0.052404	175	2702863303456810
CG17717	-0.301483	8	44.5813
Pat1	-0.119024	21	217.214
CR43832	-0.067262	5	1.53399
APC7	0.373025	18	0.00115509
pigs	0.0889357	242	21046.2
CG14443	-0.0268934	13	4.59884
CR44817	-0.00677941	2	0.590958
CG3226	0.635769	6	0.00292577
Cdc7	0.569209	19	7.72884e-06
CG3224	0.291274	9	0.0402092
Ctr1A	0.366002	28	8.99186e-05
CG3198	0.127048	33	0.336656
Mcm6	0.0774411	23	1.36951
ND-ASHI	1.14126	9	8.54443e-07
l(1)G0255	0.621347	17	6.791e-06
CG4095	0.141668	14	0.248094
Pink1	0.456582	18	0.000169697
CG44303	0.348825	5	0.0531287
CG3184	0.458185	7	0.0103304
CG14442	0.334784	19	0.00219509
CG14440	1.12901	8	3.13315e-06
CG14441	0.286303	59	5.21812e-06
CG3168	0.049847	87	973.524
CR43461	0.0441361	12	1.22744
RpL17	0.215422	7	0.128069
snoRNA:Psi28S-3436b	0.0746953	3	0.43038
snoRNA:Psi28S-3436a	0.134576	2	0.306245
snoRNA:Psi28S-1060	0.134576	1	0.3083
snoRNA:Psi28S-1232	0.134576	1	0.3083
tRNA:CR32740	-0.0658943	2	0.777942
CR44895	-0.0539487	8	2.57846
CR44964	0.0145926	15	2.92115
CG14439	0.00911885	54	675.309
CG14438	0.190161	46	0.0107394
CR43496	0.715225	7	0.000718613
COQ7	0.305224	15	0.0100356
shf	0.0318311	43	46.4878
C3G	0.0984577	73	4.23495
pod1	0.334757	46	3.78571e-06
iav	0.00517426	32	38.8087
Nf-YC	0.0247496	8	1.04191
xit	0.0142208	7	1.03179
Atx-1	-0.0555235	5	1.39514
nonC	-0.0680746	72	5.48983e+06
CG12796	-0.0988929	10	7.2824
CG14435	0.0574852	19	1.75181
CG4557	0.14655	24	0.184982
Cht11	0.0773362	7	0.536216
CG4558	0.360002	16	0.00264382
CG14434	0.364248	31	4.25623e-05
CR45531	0.373543	7	0.0248495
CG43736	0.833156	34	7.52226e-14
CG14431	0.194024	104	0.00011411
CR4575	-0.0588127	5	1.43273
CR32733	-0.0292823	9	2.32552
CG32732	0.124476	52	0.409414
CG4586	-0.0796862	16	23.3564
CG3040	0.318845	7	0.043819
ogre	-0.0241667	62	23137.2
CR44084	-0.100122	4	1.5398
bou	0.823964	3	0.00560215
Inx7	-0.0709936	18	30.8205
CR43837	0.0730837	10	0.678312
Inx2	-0.0872468	31	1111.1
cm	0.335947	12	0.0112178
CG32736	0.707296	5	0.00293139
CG42308	0.707296	5	0.00293139
CG3032	0.202994	5	0.172666
CG4593	0.331536	3	0.0971688
CG12541	0.1273	79	0.359338
CG14427	0.109331	4	0.360023
nullo	0.161827	6	0.23188
CG4607	0.0983897	15	0.568998
Sxl	0.487704	70	4.42321e-14
mir-4956	0.254875	3	0.151509
CG4615	0.25256	13	0.0372452
CG4617	0.528035	11	0.000805428
CG8300	0.662504	2	0.0262933
fz4	0.346972	20	0.00127492
CR45532	0.162277	1	0.279763
CR46245	-0.0570551	4	1.14208
CG9650	0.115165	271	21.7911
CR32730	0.0182543	11	1.64047
CR44357	0.0432372	642	7.14217e+26
CG1958	0.0114013	5	0.812285
CG1677	0.0136493	345	2.19158e+19
CG2059	0.69893	7	0.000850902
unc-119	0.68881	10	0.000138261
brk	0.397623	17	0.000893303
Atg5	-0.000435638	47	443.031
Dok	-0.067991	21	56.5076
CG18155	-0.113291	13	20.3843
CG42780	-0.120592	6	3.13963
CBP	0.0311347	14	1.89157
CG15034	-0.169104	3	1.76751
CG1999	0.0194975	7	0.976847
CheA7a	-0.213163	4	3.37356
CG42781	-0.120095	3	1.33056
CG15035	-0.0625544	8	2.84704
CG32727	-0.0876616	6	2.31703
CG42246	0.0439497	3	0.514306
CG42704	-0.0192452	5	1.04059
CG42705	0.0168815	4	0.683763
CG34337	-0.0702677	3	0.996883
CG9657	-0.0173888	21	14.8682
CG15036	-0.0393177	5	1.22387
CG32726	-0.174426	1	0.911029
CR45533	0.145031	4	0.281034
CR43199	-0.00616124	5	0.936169
CG11368	0.0299838	1	0.444887
CG43198	0.0801626	4	0.440781
CR44500	-0.542112	2	7.1242
CR45534	-0.00944993	2	0.598343
CR43278	-0.178131	21	1033.24
CR43279	0.0102513	7	1.07515
CR43835	-0.00379436	7	1.24373
CG32719	-0.00743872	135	5.89312e+08
CG43138	-0.0658642	6	1.89492
CG32720	-0.0497179	9	3.01203
CR44501	0.047201	5	0.608204
CR44502	0.00337	7	1.15467
CG11369	-0.0325197	22	26.6534
CG12689	0.020815	3	0.588084
ct	0.0399918	161	4.86186e+06
CR45667	-0.666491	2	12.7039
CR45666	-0.0244987	5	1.08573
CR45665	0.133046	3	0.306913
CHES-1-like	0.573097	63	1.36075e-15
CR43287	0.719167	3	0.0102819
CG15478	0.142327	15	0.241327
Hira	-0.0371071	18	14.1592
NELF-B	0.0756668	15	0.886664
CG12155	0.199913	15	0.0784123
Pdp	0.487378	17	0.000126142
Rab39	0.698049	6	0.00164699
Tom40	0.358515	13	0.00599856
Ir7a	0.0288296	15	2.21234
CG34338	0.00444244	4	0.745396
CG32718	-0.0724678	11	6.36556
CG1402	0.339227	29	0.000177498
CG10920	-0.176997	13	61.1081
CG1409	-0.132881	5	2.60705
Ir7b	-0.180989	6	5.48129
dec-1	-0.0625998	48	18063.5
CR43615	-0.024904	6	1.29858
Ir7c	-0.0557451	18	21.7187
Ir7d	-0.104862	13	17.6282
Ir7e	-0.178622	15	126.957
Ir7f	-0.24612	14	308.804
Ir7g	-0.0643261	22	63.9768
CG10932	-0.120625	7	4.17726
Nek2	-0.0305895	19	14.6292
ND-MNLL	1.15927	3	0.000802752
CG45089	1.15927	3	0.000802752
p115	0.192176	12	0.113381
CR11386	-0.0424483	3	0.848473
CR33222	0.513368	12	0.000645864
RpS6	0.872979	8	5.9741e-05
snoRNA:Or-aca2	1.40365	2	0.000837528
bys	0.328236	12	0.0126995
dpr14	0.843066	21	2.0527e-09
CG1444	1.23432	13	1.67137e-09
snz	0.223725	36	0.00502841
hdm	0.240758	8	0.0866335
Ykt6	0.319915	10	0.0224853
CG10777	0.232978	27	0.00983032
CG10778	0.551703	8	0.0024144
RpS14a	0.592444	5	0.0074167
RpS14b	0.531127	6	0.00768287
Ubr3	0.277415	88	6.99795e-08
l(1)G0193	0.350079	29	0.000120703
CG15332	-0.0633172	9	3.57782
CG15330	0.0759847	4	0.453745
sws	0.276748	43	0.000152743
CR45620	0.396127	6	0.0266964
sn	0.350129	54	2.14361e-07
Tbh	0.195024	65	0.00194568
CG15333	-0.0517737	11	4.67211
CG2233	0.243014	7	0.0962015
fs(1)h	0.328418	75	7.12067e-09
mys	0.401505	35	2.98496e-06
Upf2	0.036083	35	15.9926
CG1571	-0.0417399	14	7.21868
CG2254	-0.00501168	23	14.5652
CG2256	0.580338	10	0.000617868
CR45535	0.314908	7	0.0456449
UbcE2H	1.10612	21	1.98611e-12
CG2258	1.47732	29	4.83611e-22
Gclc	0.27452	47	8.7925e-05
CG1575	0.168988	4	0.237996
CG2260	0.0607392	10	0.80431
cyr	0.0931321	57	3.48726
CG2116	0.603352	7	0.00229263
CG10958	0.0454008	19	2.34398
CG2120	0.420207	10	0.005633
Smox	0.443715	21	7.7352e-05
CG17982	0.824549	7	0.000231277
alpha-PheRS	0.569594	12	0.000261367
CG2129	-0.0386773	9	2.61918
CG15336	-0.0154915	6	1.19057
CG10959	0.264758	8	0.0657165
Gbeta5	0.691921	8	0.000480452
CG18262	0.358946	8	0.0222171
Traf6	0.225582	14	0.053073
GIIIspla2	0.0703629	10	0.704268
CG15337	-0.133165	9	8.66151
CG10761	-0.0557582	12	6.12394
CR45536	-0.0833129	3	1.07516
Or7a	-0.00587141	10	2.01694
CG2278	-0.0763211	11	6.74292
slpr	0.0135778	34	36.4022
sdt	0.341763	147	5.26537e-17
CG2147	0.464136	6	0.0142544
sni	1.12568	11	1.06365e-07
Trxr-1	0.744025	20	5.66132e-08
ND-75	0.655609	20	5.27407e-07
CG1632	-0.0494313	66	333031
Corp	-0.184211	8	11.5541
CG15343	0.155557	9	0.22408
CG1636	0.525295	15	0.000136694
nAChRalpha3	0.140367	111	0.069862
CR43695	-0.126986	1	0.771417
CG1387	-0.0995353	18	59.3416
CR15345	0.328674	4	0.0785951
CG10555	0.224884	16	0.0431428
CG11190	0.222405	12	0.0697119
lawc	1.62638	6	3.14032e-07
Trf2	0.401192	68	1.0323e-10
CG32712	0.18317	5	0.20267
CG12125	0.334697	20	0.00173795
CG1440	0.470919	23	1.7248e-05
CG12123	0.219347	6	0.136391
org-1	-0.0454284	32	278.818
CG32713	-0.0190928	7	1.45755
CG15347	-0.0809238	13	11.6692
Es2	0.0781492	10	0.632508
Sptr	0.729426	5	0.0024513
CG33223	-0.0905395	87	1.58566e+09
CG12116	-0.022063	9	2.12243
Cp7Fa	-0.0961868	17	42.4854
Cp7Fb	-0.18285	17	281.249
Cp7Fc	-0.0354177	6	1.43086
Cp36	-0.148231	11	19.7518
Cp38	-0.0541196	8	2.58354
CR43834	0.00750719	1	0.481369
otu	-0.107666	17	54.5717
CG33181	0.0284764	82	4840.89
Nrg	0.0727656	119	731.081
PIP82	0.00582334	31	32.8763
IntS4	0.0960735	20	0.71758
CG12112	0.756579	9	0.000111278
Trf4-1	0.306186	31	0.000382652
CR46195	0.191293	6	0.176683
CG12111	0.148038	5	0.269219
spirit	-0.108997	15	32.6111
CG12065	-0.00751008	48	770.133
CG12081	0.57129	11	0.000421952
CG12659	0.617399	5	0.00606202
Crag	0.0118299	50	332.415
Caf1-180	-0.138122	25	1219.09
oc	1.27712	80	4.75705e-48
CG12772	0.229775	21	0.0218783
CG11284	0.299846	34	0.000270351
Ppt1	0.328186	7	0.0397733
Ogg1	0.0293632	6	0.787096
CG11294	-0.0885603	12	10.3811
CR44507	0.0729931	2	0.407798
CR44508	0.155016	1	0.286976
Hexo2	-0.00106637	17	5.33681
CG2004	0.202971	17	0.0623295
CG1785	0.2376	12	0.054592
l(1)G0020	0.0356678	19	2.96356
CG1789	0.535164	3	0.0298611
CR43297	-0.400739	4	12.3966
Lim1	0.437421	100	7.00193e-17
CR45537	-0.0181904	6	1.22059
CG12075	-0.0240519	89	2.57071e+06
Moe	0.047666	65	158.065
CG1885	0.424317	6	0.0205825
Rbm13	-0.0629529	9	3.56136
e(r)	0.430379	7	0.0137832
rdgA	0.0689324	212	720107
CR44111	0.36748	4	0.0600428
CG12661	-0.357363	7	48.6502
CG43255	-0.160856	3	1.68502
mir-4964	-0.018719	1	0.527735
CR43836	0.029366	172	1.23208e+08
CG10962	0.051353	12	1.09287
CG12662	0.241762	1	0.211713
mir-31b	-0.0892916	2	0.867364
CG42388	-0.0848173	85	5.43033e+08
CG15365	-0.0797305	34	1709.92
CG10970	0.186351	7	0.173129
CR45538	0.176793	4	0.22545
CG44325	0.249115	24	0.00868916
CG7246	0.0415692	13	1.41331
HP1b	0.578243	7	0.00297451
APC4	0.113158	12	0.404292
CG32708	0.559228	5	0.0097007
CG32706	0.310851	4	0.0889407
CG6999	0.306837	4	0.0914523
CG7033	0.417047	22	0.000112416
mir-13b-2	0.0875129	1	0.363616
CG7766	0.0247638	52	195.178
Bx42	0.435729	21	9.54974e-05
Arfrp1	0.25273	9	0.0654962
AP-1gamma	0.383518	49	1.08148e-07
CR45539	0.117144	1	0.327732
fend	0.384543	34	8.2105e-06
CR44517	0.471767	3	0.0431164
CG7065	0.185135	26	0.0514557
fh	0.577899	6	0.00499018
dalao	0.00544486	9	1.49835
His3.3B	1.75307	12	1.40435e-12
Ost48	0.526204	8	0.00323828
Dlip1	1.0947	3	0.00116695
CG9034	0.516494	3	0.0332727
Zpr1	0.352901	17	0.00236912
CG44532	0.809115	4	0.00280351
mei-P26	0.130221	55	0.285521
CG12115	0.147261	7	0.25967
CG12057	-0.0422854	4	1.03084
CG12056	0.626255	6	0.00319419
CG12106	0.472657	5	0.0195287
CG12118	0.663234	8	0.000668495
su(r)	-0.000479985	28	26.7824
CG12119	-0.0334088	33	210.114
Obp8a	0.0127864	7	1.04725
CG15368	-0.0326242	6	1.39445
CG15369	-0.0632712	3	0.957277
t	0.095458	26	0.915797
CG15370	-0.0199747	8	1.74371
Gr8a	0.0554106	7	0.673109
CG12121	0.170494	18	0.120657
Ir8a	-0.0962479	27	557.864
mir-4916	-0.0767241	2	0.818125
mxc	-0.164394	31	20561.5
Larp7	0.158395	13	0.188736
amx	0.445177	13	0.00134719
Dsor1	0.631398	21	5.46788e-07
CG17754	0.527585	30	1.39322e-07
ric8a	0.18287	14	0.116352
CR17438	-0.0407453	9	2.68865
ric8b	-0.0174707	4	0.867795
Erk7	-0.131021	31	5818.77
CG17440	-0.0668708	4	1.22257
Cfp1	-0.0687806	8	3.05864
CG16892	0.25641	14	0.0301179
snoRNA:CG16892-a	0.359216	2	0.10774
c11.1	0.00229456	41	159.586
lz	-0.0384804	57	25382.2
CR44534	0.00826709	1	0.480088
c12.1	0.101438	8	0.430874
c12.2	-0.0147915	33	99.5702
CG34449	0.112957	65	1.05547
CG34450	-0.057769	9	3.33518
BCL7-like	0.441489	7	0.0122833
mgl	0.0253997	267	2.04419e+13
CG44815	-0.11728	1	0.745603
CG32700	0.0678339	51	12.6857
CG34028	0.436885	5	0.0260756
CG34026	-0.0995918	2	0.909922
l(1)G0320	1.1928	12	1.15462e-08
RpS28b	0.980152	3	0.0022663
CG15317	0.503584	4	0.0233532
CR42767	-0.276037	4	5.21847
Cubn	-0.142715	85	1.73447e+11
CG32699	0.204542	44	0.00579283
CG42395	-0.0616143	6	1.82206
CR45540	0.289146	1	0.179304
CR45541	1.73138	2	0.000182434
Hex-A	1.00868	21	2.59761e-11
CR45542	0.490194	4	0.0256267
CR45543	0.305678	4	0.0921909
Gga	0.328606	14	0.00799113
Lst8	0.196722	10	0.12312
Aats-lys	0.275148	19	0.00923772
CG42797	-0.0396674	53	12726.7
l(1)G0232	0.224642	85	2.23489e-05
CG3106	-0.0313446	26	53.6796
nej	0.321076	74	1.69515e-08
CR42657	-0.0214941	8	1.77448
CR44016	0.0029767	3	0.652121
btd	0.0697104	15	0.995997
CR43498	0.175759	2	0.252868
Sp1	0.080077	79	28.6648
CG1354	-0.0628061	19	31.7965
CG32698	0.101294	111	10.9412
Ser7	-0.0357007	8	2.08984
CG45060	-0.035798	5	1.18955
CG45061	-0.146242	5	2.90434
CG32695	-0.0217883	10	2.51247
CG15247	-0.093587	17	40.1434
CG1468	-0.0248556	12	3.72471
CG9686	0.0021368	5	0.875443
CG9689	-0.0905866	11	8.34534
CG9691	0.0880594	7	0.479784
CG15249	-0.0332942	16	8.95448
CG1986	-0.112855	12	15.3463
Idgf4	-0.00634603	16	5.13077
snoRNA:Me28S-U1688	0.0715729	1	0.384518
CG1791	-0.167104	5	3.43775
CG1889	-0.0483136	9	2.95896
CG43386	0.020611	33	24.0655
CG15252	-0.0303158	18	12.1155
CG32694	-0.104023	49	252777
CG33557	-0.0104021	5	0.968813
CG2990	-0.114268	22	253.001
Cht6	0.200848	92	0.000134181
CR45185	0.142447	4	0.286118
Yp2	0.644867	11	0.000140503
Yp1	0.817973	11	1.05698e-05
CR45601	0.61682	8	0.00114076
CG15312	0.437342	37	3.22386e-07
Gr9a	0.440627	10	0.00424952
CR45602	0.464389	1	0.0969891
ZAP3	0.0319282	39	29.7027
CG2972	0.139902	12	0.262914
CG2974	0.00942402	3	0.628209
RhoU	-0.0239475	100	1.73659e+07
CR44894	0.0300542	144	4.55486e+06
snoRNA:Me18S-A627	-0.096582	1	0.693408
CG12645	-0.126836	7	4.45517
CG43902	0.129349	49	0.303531
CR32690	-0.0852481	5	1.774
CG15309	0.477648	14	0.000516481
CR43899	0.507074	1	0.0835066
ATPsyndelta	0.562929	19	8.99158e-06
CG2962	0.162764	9	0.204543
CR45629	-0.0624228	9	3.53755
CG15308	-0.0580408	5	1.42382
CG34408	-0.12242	46	312721
Ipod	0.192375	13	0.105082
Hk	0.64566	65	1.88184e-18
CR43959	0.506889	8	0.00404483
CG12643	0.345564	3	0.0895827
alpha-Man-Ia	0.223586	109	1.83632e-06
CG2909	0.565157	10	0.000761892
Gip	0.200015	9	0.127645
CG15306	0.0979626	5	0.403527
CG43740	0.340044	24	0.000577417
snoRNA:U3:9B	0.698178	2	0.0222739
l(1)G0289	0.304629	44	2.96715e-05
CG32679	0.0724964	5	0.495748
CG17841	0.102338	62	2.17722
CG32686	-0.0573225	21	42.6439
CG2898	-0.0395156	11	3.88997
CG32681	-0.0539305	19	25.6739
Psf3	0.162332	7	0.2221
flw	0.263	54	5.72775e-05
CG32683	0.219047	89	2.58111e-05
RabX2	-0.0621594	4	1.18325
CG12640	-0.114764	2	0.976444
snoRNA:Me28S-A1705	0.357558	1	0.141062
Or9a	-0.0586373	11	5.17683
Neb-cGP	0.900339	7	0.00010539
nocte	0.596051	49	4.38688e-13
CG2889	0.415624	9	0.00833181
CG2887	0.158363	9	0.216261
PPP4R2r	0.177808	20	0.0911767
CG32687	0.163315	22	0.121449
spri	0.0688923	238	4.31118e+06
CG15296	-0.15898	5	3.21927
Rab9D	-0.267731	3	3.13004
Hmr	-0.18278	14	96.415
CG2124	0.242179	21	0.0157715
CG1628	0.383597	30	2.74031e-05
CG43347	0.580944	65	2.69649e-16
Rab9Db	0.0174931	3	0.599513
CG9806	-0.149339	13	37.9395
X11Lbeta	0.346692	183	2.87198e-21
CG2111	0.127783	22	0.323001
Rab9E	0.189883	3	0.220795
CG12637	0.184784	6	0.187619
CG32676	0.260659	84	7.19283e-07
ras	0.623146	13	6.27211e-05
CR44766	1.49764	1	0.00258972
Rph	0.0368525	20	3.19935
Tango5	0.449603	13	0.00124824
Atg8a	1.28891	7	1.8741e-06
BTBD9	0.131301	20	0.294915
CG15211	0.111316	27	0.561482
Ant2	1.62346	16	1.20982e-14
sesB	1.64025	10	2.73936e-10
Imp	0.248374	112	5.22262e-08
CR45204	0.207632	5	0.166314
CR45624	1.37658	2	0.000949859
sbr	0.0503725	48	27.9812
CG15210	0.0239304	1	0.454431
CG15209	0.040214	4	0.581565
CG32669	-0.0716274	11	6.28611
CG17333	0.216838	10	0.0932723
CG2202	0.0408919	10	1.05777
feo	-0.0472799	18	17.8833
sofe	0.058299	16	1.34895
CG2186	0.128181	36	0.322315
CG2157	-0.2701	9	49.0192
CG1637	0.17732	35	0.0401002
Ork1	-0.03911	78	1.49307e+06
CR45616	-0.029541	4	0.943601
CR45617	-0.0575742	4	1.1462
CR44524	0.0196636	4	0.670691
CG1582	0.0156952	30	19.8866
CG15208	-0.0452253	12	5.16928
CG43901	0.833849	55	3.21721e-21
v	0.124311	19	0.350052
CG2145	-0.00637793	19	8.16277
Myo10A	-0.0468646	132	1.56078e+11
Rab9Fa	0.0361982	3	0.537933
Rab9Fb	-0.0854336	4	1.39061
C901	0.0456357	6	0.67737
CG42339	0.0913358	114	45.0974
CG11160	0.0144314	24	9.50571
CG1552	-0.25614	5	7.05983
CG1545	0.0239295	4	0.65113
CG1537	-0.0572654	3	0.924537
CR45614	-0.0788498	1	0.651606
CG15203	0.194384	5	0.185109
sev	-0.0760037	71	8.50364e+06
CR44358	-0.0218297	6	1.26227
CR45604	0.267547	31	0.0016502
Vago	0.054123	8	0.742933
CG2076	0.344716	9	0.020443
CG2061	0.271702	13	0.0267796
CG42249	-0.0411305	42	1646.14
Hsp60	0.438507	17	0.000366227
CG11122	0.281286	54	1.77286e-05
Rpt3	0.529278	16	7.99804e-05
Gtp-bp	0.38346	12	0.00522278
Klp10A	0.487772	31	3.97999e-07
CG44385	0.100561	9	0.449505
CG18292	0.61851	5	0.00600786
CR44054	0.0550359	10	0.870181
ssp7	0.317095	4	0.0851697
CG15199	-0.187584	7	8.36475
CG15202	-0.00908293	5	0.958539
CG15201	0.509116	6	0.00941283
Ran	0.536838	11	0.00070614
Lint-1	0.381591	11	0.00718754
rtv	0.267911	7	0.0743107
Dlic	0.471865	37	6.8922e-08
CG32668	0.510735	13	0.000435267
antdh	-0.241972	8	22.4681
CG1394	-0.280443	4	5.38046
CG15200	-0.22987	3	2.51348
CR44765	-0.1064	1	0.717693
CG11106	-0.167194	4	2.45229
CG44422	0.142692	112	0.0508982
CG15198	0.218196	4	0.169159
Ir10a	-0.0592015	13	8.02525
sisA	-0.0153488	6	1.189
l(1)10Bb	0.331903	5	0.0609153
CG1657	0.40113	45	1.34444e-07
Kap3	0.703862	40	3.01017e-13
CG34348	0.476976	23	1.44982e-05
GCS1	0.164496	21	0.122474
CG11756	0.052218	5	0.584036
CG1738	0.283512	5	0.0900708
CG11752	1.02679	4	0.00061916
CG1737	0.303375	21	0.00313784
dsh	0.383105	19	0.000685101
Pa1	0.628025	7	0.00177506
hop	0.0856631	44	3.04442
Tim8	1.24888	3	0.0004776
dlg1	0.242894	116	6.33182e-08
CG15196	0.286084	12	0.0250229
Gr10b	-0.0928873	4	1.46442
Or10a	-0.0767459	30	590.433
Gr10a	-0.0767459	30	590.433
Gs2	0.194895	34	0.0205293
Evi5	0.0763506	74	30.0132
Sk1	-0.0391907	24	47.0282
HP5	0.224926	18	0.0345901
CG43155	0.011862	24	10.2626
Cyp4g15	-0.055093	40	2185.17
CG1749	0.0925197	9	0.497666
Spase25	0.116824	4	0.341785
CG33235	0.0469688	6	0.66909
CR44556	0.271383	2	0.162094
Drak	0.0288296	161	3.90013e+07
mir-2492	-0.131766	2	1.05678
CG1572	0.00980494	13	2.44331
PGRP-SA	0.0117083	14	2.70315
RpII215	1.28909	55	3.99254e-34
CR44266	0.922096	3	0.00317257
CG11699	0.682687	4	0.00674005
Kmn1	0.193026	9	0.139453
CG11697	0.202649	10	0.113449
CG11696	0.270644	11	0.0377338
e(y)2	0.192925	4	0.201577
CG11695	0.0375909	10	1.10707
roX2	0.456944	6	0.0152323
nod	-0.0845313	33	1633.22
CG1561	-0.039518	18	14.9649
CR43217	0.0198147	3	0.591502
CR43216	0	6	1.03201
CR43215	0	6	1.03201
CR43214	0	6	1.03201
CR43213	0	6	1.03201
CR43212	-0.000733478	6	1.03901
CR43211	0.0292044	6	0.78825
rho-4	0.0699597	24	1.81521
CG2533	-0.250885	2	1.83892
CG2247	0.212571	20	0.0379142
CG1703	0.369783	18	0.00124433
RPA3	0.187702	5	0.195381
Met	0.0962575	25	0.86004
Ptp10D	0.197117	121	2.0739e-05
CG2371	0.497943	7	0.00684008
bif	0.212225	61	0.000761895
PhKgamma	0.0919283	43	2.09816
CG2444	0.125596	5	0.322759
FucT6	0.156918	22	0.144835
Amun	0.982865	24	2.73745e-12
CR45618	0.187507	4	0.209299
prtp	0.103542	13	0.485739
Tango10	0.193228	25	0.0427195
CG15221	0.140892	42	0.170465
inaF-B	0.205681	21	0.0413149
inaF-D	0.259652	13	0.0329603
inaF-A	0.186129	19	0.0789189
inaF-C	0.261103	12	0.0374022
CR43385	0	7	1.19574
m	0.0230385	83	9215.98
CG9360	0.0148551	9	1.3301
dy	0.00265892	30	32.0798
Karl	-0.0310743	17	10.2686
CR44962	-0.00967139	6	1.12833
CkIIbeta	0.403034	35	2.79751e-06
Hsc70-3	0.861183	27	8.34442e-12
CG1578	0.70382	31	1.12422e-10
rudhira	0.229909	74	4.72464e-05
CG15741	-0.0660985	3	0.973089
CR43908	-0.0681153	2	0.786019
Cyp28c1	-0.0602313	17	19.3944
CG15740	-0.078486	12	8.82769
CR45619	0.0428982	4	0.570835
p24-1	0.114127	10	0.384958
CG10347	0.0309368	13	1.69752
ATP7	-0.038167	39	799.548
CG2025	0.0683361	21	1.54859
CG1847	0.190518	9	0.143951
CG11802	0.289575	10	0.034179
CG15739	-0.0805087	12	9.11971
CG10352	-0.1694	7	6.92725
CG10353	-0.07474	55	184655
SelG	0.584761	4	0.0132965
CG1840	0.204044	4	0.18661
sicily	0.403019	8	0.0133752
wisp	-0.18954	30	36983.8
Upf1	-0.00830552	34	89.7885
CG43156	-0.114916	2	0.977135
pot	-0.0819251	50	88467.8
CR32661	-0.403081	1	2.03112
CR43157	-0.463212	1	2.50787
Sclp	-0.00327798	17	5.60053
CR32660	-0.122601	2	1.01268
CG10362	0.360692	26	0.000183498
cac	0.245974	178	1.02217e-11
gd	-0.120896	18	96.8927
tsg	-0.0641403	8	2.89951
CG18130	-0.023923	12	3.66924
fw	-0.204669	37	929956
CG1806	-0.0666549	15	14.2686
CG1492	-0.0178561	10	2.37975
regucalcin	0.132998	14	0.290951
Chrac-16	0.326383	7	0.0405239
CG15735	0.698982	14	8.84116e-06
Tango4	0.17229	11	0.164111
Usp7	0.298482	32	0.000421729
Cyp311a1	-0.0728712	17	25.5505
Cyp318a1	-0.23381	11	70.973
Ten-a	0.0548214	609	8.61861e+21
CR43960	-0.0295243	207	8611332336474130
Uch-L5R	-0.104821	14	23.0106
Muc11A	-0.0598413	61	254731
CR43961	0.0136264	8	1.18428
CG34323	-0.103543	6	2.68267
CG12721	-0.147245	3	1.55723
CG15734	0.250513	3	0.155387
CR32657	0.0411164	1	0.427855
CR32658	0.428305	3	0.0554639
CG11356	-0.13116	6	3.46116
CG2750	-0.195821	27	15287.7
CG1924	-0.0393644	17	12.3036
CG32655	0.152512	8	0.239307
CG45603	0.174207	6	0.206851
CG2577	-0.144596	7	5.35611
Ir11a	-0.00179919	25	17.9064
CG32651	-0.268009	15	726.929
CG2574	-0.0876433	6	2.31664
CR32652	-0.171751	7	7.09817
Pkcdelta	-0.0911998	71	3.02842e+07
CG15927	-0.0922807	7	3.11343
CR45615	-0.145847	2	1.1283
CG15731	-0.352456	7	46.2367
Rab40	0.0702583	8	0.616973
CG42258	0.402747	37	1.51283e-06
Cpr11A	-0.0701715	12	7.72231
Lsp1alpha	-0.012792	29	48.0905
Mks1	-0.00379342	16	4.86713
CG2556	0.0914953	66	5.71487
snoRNA:Me18S-G894	-0.0266401	1	0.542599
CG43921	0.401794	87	2.60208e-13
Cpr11B	0.000449039	8	1.37831
CG11138	0.55728	29	7.65391e-08
LIMK1	0.343174	29	0.00015427
CG1824	0.635088	14	2.86068e-05
Sec16	0.0376478	70	573.957
CG1463	0.301554	10	0.0289706
CG2543	0.0502822	14	1.33045
CR45621	0.0360491	14	1.72822
CG11085	0.0700902	18	1.20903
CR44568	0.068195	2	0.416999
CG15728	-0.023708	17	8.74454
Aven	0.142303	5	0.28199
CG2540	0.481894	10	0.00240426
Tomosyn	0.837289	71	5.99354e-27
mir-970	1.5193	1	0.00240031
CkIalpha	0.967725	16	9.28863e-09
Tis11	-0.0124386	61	8334.76
CR33963	0.351446	3	0.0865813
Smr	0.483878	121	6.08543e-23
CG15725	0.400629	11	0.00540766
CR43963	0.484347	20	3.97696e-05
CR45623	1.01154	2	0.00518691
CG4004	0.338304	18	0.00256293
CR44619	0.747662	4	0.00429414
ade5	0.0565334	20	1.94678
CG12717	0.384454	16	0.00159503
CG3812	0.310996	17	0.00590881
CG32647	0.489028	29	8.65466e-07
Pde9	0.132563	195	0.132657
CG3775	0.255559	13	0.0353696
CG4661	0.0436402	10	1.0184
CG32650	0.0472796	8	0.803841
CG32649	0.128835	15	0.314046
CG4407	0.867445	11	5.046e-06
CG4404	0.87685	7	0.000134458
mRpL49	0.272231	3	0.137013
Brms1	0.432639	4	0.038205
CG4645	0.44613	13	0.00132525
CR45625	0.637638	1	0.0528315
CR45626	0.494144	1	0.0873797
fne	0.604817	68	8.42987e-18
hec	0.440894	13	0.00145038
CG32642	-0.0657576	5	1.51545
Mur11Da	-0.118368	4	1.74761
CR43636	-0.0543734	9	3.19486
CG15721	-0.0673529	12	7.37993
CR43152	-0.133157	5	2.61287
CG12716	-0.175722	3	1.8366
CG32643	0.227826	4	0.158225
rad	0.265353	170	6.59086e-13
CG15719	0.105614	5	0.379329
CG2209	-0.0469414	6	1.59137
CG12715	0.47127	11	0.00188142
CR44840	0.570976	2	0.0402438
mir-971	-0.0280665	1	0.545319
hep	0.276496	53	2.85429e-05
lic	0.283509	18	0.0090149
CG2200	0.144743	10	0.252288
CG43313	-0.0570051	80	1.1761e+07
Fer3HCH	-0.0864794	7	2.93165
CG42237	-0.0356311	28	89.7198
CG32638	0.0676578	8	0.635725
snmRNA:204	1.49412	1	0.00262193
CG15717	0.0521017	26	3.68397
MFS10	0.0416262	26	5.15675
CG32645	-0.0174702	72	75424.6
CG4318	0.00999864	18	4.80246
CG4332	0.0779835	14	0.79966
Bap60	0.0934326	16	0.652641
CG12096	0.0675298	14	0.969037
CG34411	-0.0109992	66	16706.7
CG32640	0.00898353	5	0.828314
CG32641	-0.0165429	5	1.01811
CG12723	-0.0239257	7	1.53247
CG2453	-0.0566913	4	1.1392
sno	0.684389	46	1.69519e-14
CG44437	0.396027	4	0.0492541
REG	0.0525332	8	0.756658
mew	-0.00388999	139	6.19787e+08
CG32639	-0.219257	4	3.51926
CG15742	0.495508	4	0.0246991
comt	0.639543	14	2.63582e-05
HDAC4	0.303945	56	2.77611e-06
CG15743	0.15825	16	0.17098
CG15744	0.0608609	27	3.00542
CG1764	0.144919	34	0.161369
CG1622	0.0975203	10	0.484121
IP3K2	0.0104578	94	138856
CR45018	0.0345632	18	2.73269
Jafrac1	0.163601	9	0.202386
CR32636	0.289613	8	0.0493614
RpS15Aa	0.505553	10	0.00173447
CG15747	0.332022	10	0.0190252
CR45708	0.00670728	1	0.482721
CR45709	0.0404924	1	0.428792
Syt12	0.467684	34	2.65887e-07
dmrt11E	0.678592	12	4.52481e-05
CG1640	0.578657	24	4.6946e-07
Rbp1-like	1.0207	21	1.89139e-11
Tim9a	0.613948	3	0.018917
Yippee	0.69994	6	0.0016185
CG1662	0.107181	5	0.374556
CR44620	-0.122127	3	1.34631
CR44621	-0.0767756	4	1.30954
CG1673	-0.052717	26	106.612
CG12725	-0.211918	7	10.7658
GstT4	0.0795815	18	0.972351
CG1998	0.140692	14	0.252585
Set2	0.140089	44	0.172953
Neto	-0.0436972	118	6.0686e+09
CG34324	-0.0140915	6	1.17529
CG15754	-0.399084	4	12.2551
CR44427	-0.509131	1	2.946
CG44428	-0.360441	2	3.06074
CG15756	0.203827	9	0.121632
Cpr12A	-0.124272	10	10.3371
CG11816	-0.277163	4	5.25942
CG32631	-0.334812	6	22.6584
CG32633	-0.00360722	8	1.44421
Tango13	0.0941926	31	1.16208
up	-0.151522	35	45554.2
CR44654	-0.0472719	6	1.59623
CG11178	-0.022485	15	6.02425
Ndc80	-0.0825308	21	82.9313
BthD	0.148204	11	0.235222
tth	0.298958	18	0.00632349
Tango2	0.0869056	11	0.587974
CG2691	0.00194907	27	21.3099
NFAT	-0.0131218	135	1.43659e+09
Lig4	0.125965	23	0.340657
CG11164	0.521682	11	0.000885659
CG15760	0.349852	21	0.000920556
CG11162	0.0825452	8	0.535581
CG12177	-0.146388	15	67.6657
CG11158	-0.00722117	12	2.80458
CG9940	0.243513	93	1.1935e-06
NnaD	0.306697	69	1.63931e-07
CG9941	0.271086	21	0.0073557
mus101	-0.0732942	26	206.402
g	0.25309	32	0.00247304
Grip91	0.329118	33	0.000101622
CG11134	0.172817	10	0.171246
CG11151	0.463342	7	0.00979254
CR42861	0.604346	1	0.0593733
Pdcd4	0.555818	29	8.06222e-08
CR43833	0.317607	2	0.130741
CG32625	1.0091	3	0.00191636
Rtc1	0.107065	7	0.393957
Yp3	0.520893	20	1.58099e-05
rdgB	0.658989	47	3.73512e-14
CtsB1	0.694977	10	0.000126981
CG11103	0.337369	8	0.0284829
inaE	0.000871466	86	123569
CG10993	-0.16018	4	2.33581
CG10996	-0.100151	4	1.54012
CG11095	0.368689	8	0.0198595
Clic	0.227701	21	0.0231087
Nup93-1	0.0499196	12	1.11837
jub	0.0812764	15	0.794694
AMPdeam	0.33209	58	2.68821e-07
mamo	0.11941	307	8.49392
CG11068	0.43728	7	0.0128312
CR44655	0.883835	4	0.00166937
ben	0.289197	13	0.019809
Ste12DOR	-0.0126803	7	1.36378
tRNA:R:12Ee	-0.171941	2	1.27387
tRNA:S4:12Ea	-0.432243	1	2.2498
tRNA:S4:12Eb	0.0372413	1	0.433709
tRNA:R:12Ea	0.000477527	2	0.571347
tRNA:R:12Eb	-0.00615835	2	0.589254
tRNA:R:12Ec	-0.0233111	2	0.638182
tRNA:R:12Ed	-0.0571224	2	0.746847
tRNA:S774:12Ec	0.134392	1	0.308499
tRNA:S7:12Ed	0	1	0.494209
Ste:CG33247	-0.0129245	8	1.60776
Ste:CG33246	0	8	1.38545
Ste:CG33245	0	8	1.38545
Ste:CG33244	0	8	1.38545
Ste:CG33243	0	8	1.38545
Ste:CG33242	0	8	1.38545
Ste:CG33241	0	8	1.38545
Ste:CG33240	0	8	1.38545
Ste:CG33239	0	8	1.38545
Ste:CG33238	0	8	1.38545
Ste:CG33237	0	8	1.38545
Ste:CG33236	-0.0689586	8	3.06491
tRNA:S474:12Eh	0.0283606	1	0.447427
CR46242	0.0444402	2	0.465705
tRNA:S4:12Ee	-0.105713	1	0.715968
tRNA:R:12Ef	-0.140236	2	1.09924
tRNA:S774:12Ef	0.231321	1	0.219607
CR44657	0.234178	11	0.0650766
tRNA:S7:12Eg	0.00662243	1	0.482865
CR44658	-0.0674824	1	0.626145
CG12479	0	5	0.890693
CG12480	-0.0434012	5	1.26494
betaNACtes1	-0.147594	7	5.52528
CG1368	-0.160556	2	1.20818
CG11581	-0.0906784	8	3.93575
CG11584	-0.101758	5	2.02724
CR45995	-0.107034	3	1.23357
CG32603	-0.128672	3	1.39835
CG12481	-0.143759	3	1.52609
CG11585	-0.0282774	12	3.93553
CG13403	-0.0756344	4	1.29921
yl	-0.0558103	46	8027.19
mir-4917	0.0591512	1	0.401636
CG11590	0.342406	6	0.0438235
l(1)G0007	0.296726	72	2.07159e-07
l(1)G0469	0.22711	17	0.0368169
CG11674	0.0500951	7	0.711254
mRpL38	0.440365	11	0.00298599
CG42271	0.268062	24	0.00493878
Fbxl4	0.24375	17	0.0256117
CG1434	0.0208092	10	1.39562
mRNA-cap	0.0175028	15	2.75983
CG32599	-0.0597222	13	8.09758
mud	-0.0775506	40	6438.89
CG1461	0.0987646	24	0.768989
CG13404	0.51691	4	0.0212908
na	0.333479	60	1.52963e-07
Muc12Ea	0.0770384	2	0.400198
CG9400	-0.0944961	7	3.18579
CR44963	-0.158542	2	1.19692
betaNACtes2	-0.215451	6	7.533
betaNACtes6	-0.0431561	6	1.53675
dpr8	0.0665593	201	588861
betaNACtes3	-0.0482666	6	1.61094
betaNACtes4	-0.193471	5	4.25424
CG9411	-0.293618	35	1.88418e+07
CG12540	-0.458891	2	4.83793
CR44110	-0.204851	6	6.83113
CR45521	0.0631658	3	0.460114
CG14414	0.520646	4	0.0207459
mRpS25	1.06533	7	1.90434e-05
nmdyn-D6	0.557982	8	0.00224601
CG9413	0.425778	48	1.28673e-08
NetA	0.0312226	110	84456
CG5321	-0.0602216	7	2.23283
NetB	0.0768363	108	216.538
CG43088	-0.137267	3	1.46976
hog	-0.111871	5	2.1999
CG15890	-0.072063	37	2482.35
CG5334	0.0371779	2	0.481702
CG5347	-0.158359	6	4.44842
Ag5r2	0.110562	10	0.404372
Ag5r	0.461736	6	0.0145736
CR45522	0.231882	4	0.153834
rut	0.0590238	118	4527.42
CG14408	0.959613	19	6.3443e-10
CG14411	0.382938	26	8.98387e-05
CG14410	0.0490328	3	0.499379
CG14407	0.280468	3	0.130628
CG32590	0.312453	6	0.0577728
Flo2	-0.0799791	386	5.44293e+39
CG12539	-0.0520238	19	24.521
CG9522	-0.128091	14	35.2902
CG9521	-0.0652765	21	52.6019
CG9519	-0.114045	14	27.2614
CG9518	-0.090241	36	4353.83
CG45064	0.0334033	24	5.39896
CG45065	0.0334033	24	5.39896
CG9514	-0.10185	30	1482.81
CG9512	-0.108094	27	827.139
CG9509	-0.198309	22	2557.97
CG14406	-0.233041	6	8.86025
CG12398	-0.035511	23	34.923
Eo	-0.0452602	16	11.4666
CG9503	-0.152461	28	4988.01
CG32591	-0.173147	13	57.1859
pdgy	0.0102535	67	3656.65
CR44831	-0.0183891	7	1.44696
CG9030	0.595186	4	0.0123688
eag	0.0730389	112	450.66
hiw	0.142005	234	0.00873251
be	-0.0253245	54	6150
CG5541	-0.0362579	39	730.963
ND-B18	0.64163	4	0.00896147
opm	0.362309	5	0.047643
dob	0.0160352	20	5.41083
Lsd-2	0.113141	35	0.60948
CR44662	0.0239117	14	2.16009
CR44661	0.140596	1	0.30186
CG33177	-0.0284926	4	0.936761
CR44960	0.288507	9	0.0416425
CG33178	0.411393	8	0.0121457
CG9065	0.296774	2	0.144041
CG15027	0.865863	4	0.00189106
CG5599	0.164825	10	0.191216
Rab3-GEF	0.448906	84	6.42513e-15
CG9072	0.335262	6	0.0468091
Cyp4s3	0.578326	20	3.70963e-06
drd	-0.102099	56	1.43443e+06
RpL37a	-0.14468	4	2.09764
CG9095	-0.0392512	79	1.83296e+06
CG43737	0.558602	42	1.22227e-10
CG32588	-0.101844	7	3.43804
CG5662	-0.0519566	4	1.10238
CG43075	-0.101247	6	2.62642
CG43076	-0.256718	5	7.0929
CR44430	0.0164206	1	0.466557
CG9101	-0.252114	3	2.85924
PPYR1	-0.14784	13	36.9725
CG9106	-0.156968	4	2.28433
CR44663	-0.0377186	2	0.682406
CR44664	0.2491	2	0.179793
CG5877	-0.0109412	14	4.09868
CR44429	0.425244	2	0.0792546
gce	0.42041	63	1.17326e-10
CR44961	0.338389	23	0.000771052
Top1	0.567889	28	8.67614e-08
mir-4957	0.537929	1	0.0749433
dah	-0.0874228	17	35.0937
CG9114	0.0235886	14	2.17295
HDAC6	0.313962	30	0.000352448
CR44998	0.407065	6	0.0241338
CG9123	0.0493317	12	1.129
CG12608	-0.0828637	12	9.4719
CG6227	0.147887	40	0.125185
acj6	0.843286	70	8.22207e-27
Pp1-13C	0.752118	20	4.61522e-08
CG9164	1.09166	14	6.49266e-09
Cngl	0.171759	128	0.000521837
Scamp	0.159054	11	0.200008
Ahcy13	0.000411678	14	3.32684
CG11655	-0.025132	10	2.63114
shtd	-0.174569	24	2663.32
CG6294	0.112169	20	0.478006
CG6299	0.112169	20	0.478006
CG15642	0.43842	8	0.00889776
CG15641	0.0893821	5	0.432505
Grip128	-0.00885566	19	8.66499
CG6308	0.51883	5	0.0134463
mh	0.0829	14	0.730577
CG6324	-0.0200961	20	13.4692
CG6340	0.738102	25	2.01437e-09
Gmap	0.0105565	97	206055
CR44888	0.00957929	3	0.627644
mir-283	-0.0996651	1	0.700944
mir-304	0.0624037	1	0.397082
mir-12	0.0786307	1	0.375119
Ac13E	0.0178219	110	470664
CR44353	-0.013238	1	0.51769
CR44354	-0.27401	4	5.14558
CG42300	-0.113137	6	2.93094
CG7860	-0.161321	4	2.35437
CG15643	0.0464727	9	0.891398
CG9213	-0.00719816	10	2.05422
CG42299	-0.0265875	5	1.10421
betaNACtes5	0.0528478	4	0.532758
cerv	0.598902	8	0.00140214
CG7872	0.36723	15	0.0029912
CG9215	-0.00909868	9	1.80121
CG8097	-0.284781	11	152.034
CG9220	-0.04906	43	3008.76
CG8105	-0.0385408	9	2.61466
sog	-0.0326541	114	6.36305e+08
CR44423	0.0462586	1	0.42021
CR44893	-0.0563506	3	0.91965
CG8117	-0.130146	6	3.42895
CR43299	-0.0387206	22	31.6147
CG8119	-0.0208824	8	1.76203
CG15646	0.00839071	21	7.53096
CG12708	-0.00846566	12	2.86131
CG15599	-0.10679	13	18.2237
CR43132	-0.158007	7	6.15532
CR45523	0.034025	9	1.04352
CR45524	0.0336162	6	0.75681
CR45526	0.517856	2	0.0515208
CG8128	0.416966	8	0.011391
CG9240	0.0780392	3	0.422122
Pis	0.436289	14	0.00110446
CG8134	0.706698	14	7.67233e-06
CG9281	0.951794	27	4.10185e-13
CG15601	1.24963	9	2.16758e-07
CG8184	0.152553	116	0.0126064
CG8191	0.307456	12	0.0177416
CG12379	0.424913	5	0.0287249
l(1)G0136	0.547821	7	0.0040778
Arp6	0.623011	6	0.00329123
CG11679	0.644526	12	7.82787e-05
CG8206	0.827775	5	0.00110709
CG8944	0.33167	19	0.00236615
Tcp-1zeta	0.266978	17	0.0154324
CG8239	0.112022	6	0.367134
Graf	0.154872	24	0.144334
CG8260	-0.0027917	12	2.61166
mRpL3	0.382674	1	0.12917
CG17209	-0.0561081	31	342.164
CG8952	0.00338917	11	2.04859
CG33172	-0.0500802	15	10.3243
CG43672	-0.0818382	35	2373.31
CG43673	-0.0243192	15	6.24387
Efhc1.1	0.00953757	37	64.739
Paf-AHalpha	0.349874	5	0.0526804
mRpS30	0.367606	11	0.00885852
Rhp	0.0746854	22	1.39326
CG8974	0.251038	6	0.101814
CR44383	0.614805	4	0.0107947
CG32581	0.0975859	6	0.419438
CG15602	0.294583	10	0.0318961
PGRP-LE	0.350896	11	0.0113716
sd	0.109019	69	1.56251
CR44384	-0.0659259	2	0.778057
CG8509	0.0700508	9	0.661387
Chc	0.459418	42	1.81335e-08
CR32582	-0.102118	6	2.64763
CG8565	-0.166933	12	36.6343
Aats-arg	0.136197	17	0.267396
CG8578	0.289792	17	0.0093831
sun	1.55058	5	3.21436e-06
UBL3	0.701786	5	0.00306489
CG15914	0.16314	10	0.195714
Myb	0.495761	20	2.98143e-05
AlkB	0.235302	7	0.104211
Gbeta13F	1.13135	20	3.21373e-12
Gapdh2	1.35243	7	9.6993e-07
CG16952	0.401174	26	5.00253e-05
tay	0.362801	50	2.77538e-07
MSBP	0.721615	9	0.000173228
CG15916	0.853979	4	0.0020536
shi	0.360601	46	9.14136e-07
CycD	0.323638	17	0.00448502
CG8909	1.01345	45	6.47319e-22
CG8916	0.701072	11	6.06545e-05
Lcch3	0.365526	10	0.0119811
CR45000	0.417713	2	0.0820793
Ranbp16	0.35907	21	0.000721816
Stim	0.318057	22	0.00171529
CG8924	0.604257	12	0.000149635
Rrp47	0.937535	2	0.00731779
mmd	0.728225	70	1.08257e-22
mir-927	0.725373	2	0.0196278
CR45527	1.49786	2	0.000540408
Or13a	0.0630756	10	0.778787
CG42766	0.632578	4	0.0095423
CG9170	1.24598	28	6.45654e-18
CG8931	0.800548	4	0.00297521
ND-20	1.07595	8	5.77202e-06
eIF5	1.01335	11	5.69984e-07
exd	0.502359	7	0.0065339
CG8939	0.135371	19	0.268153
vap	0.250127	22	0.0111298
CG12698	-0.192804	7	8.8301
Muc14A	0.0091074	77	15729.2
CG12395	-0.367048	5	17.3018
dpr18	0.121009	12	0.356315
Nipsnap	0.696788	12	3.37642e-05
Tob	1.16388	46	6.01709e-26
mir-4958	1.51868	5	4.15967e-06
CG8958	1.27211	7	2.23081e-06
CG42353	0.354291	38	1.01896e-05
CG42354	0.354291	38	1.01896e-05
disco-r	0.324404	126	1.11797e-13
CR46211	0.120084	1	0.324371
mir-985	0.120084	1	0.324371
disco	0.542069	37	2.99129e-09
snRNA:U5:14B	-0.0789752	1	0.651893
snRNA:U2:14B	-0.0998712	2	0.911106
CG12507	-0.0363119	11	3.70811
kat80	0.325451	40	2.43648e-05
Mfe2	0.60244	11	0.000264894
Prosalpha4	0.401095	9	0.010014
eas	0.874246	25	2.97519e-11
CG32576	0.910521	7	9.48294e-05
UQCR-14	1.56458	3	7.66721e-05
caz	0.316186	19	0.0034363
CG9911	0.729927	12	1.98102e-05
CG3632	0.362585	32	3.46861e-05
CG3679	-0.102363	23	237.463
CG9914	-0.0934171	8	4.06183
CR45485	-0.0838416	8	3.63781
CG9915	0.0706483	45	7.17766
CG13957	0.0849708	28	1.41743
Cyp1	1.49459	8	4.65498e-08
CG9917	0.204773	8	0.131107
CG32579	-0.0550284	11	4.905
CalpC	0.257223	14	0.0296713
CG9919	1.22399	10	8.56573e-08
CG9921	1.55258	3	8.21936e-05
Dsp1	1.23332	16	3.83961e-11
sl	0.0933498	41	1.79827
U2af50	0.222416	9	0.09613
Gpi1	0.41857	3	0.0586826
nonA	0.214387	32	0.011175
Fur2	0.722824	33	1.40728e-11
CG9992	0.98097	13	1.31605e-07
CG4239	0.160481	16	0.163276
TH1	-0.0330536	15	7.40466
mei-41	-0.089556	38	6963.23
CG9981	0.0130988	31	24.9672
CG4301	-0.180601	42	1.86103e+06
Traf-like	-0.127005	18	111.479
AnxB11	0.267975	19	0.0109808
hang	0.556004	48	7.42011e-12
CG9947	0.514727	15	0.000168014
rngo	0.48975	17	0.000119782
eIF-2alpha	0.19635	11	0.114543
CG34015	0.257702	6	0.095742
Rbp2	0.303534	27	0.000941327
para	0.351132	249	5.72269e-29
Cnx14D	0.357737	16	0.0027705
CG9903	-0.0559166	12	6.13958
CG9902	-0.0760099	30	574.706
Arp2	0.416839	18	0.000422526
Pp2B-14D	0.242845	21	0.0154969
CanA-14F	0.279504	42	0.000157459
CG13014	-0.068187	6	1.93597
SMC3	0.101615	34	0.963216
Ubc7	0.60954	11	0.000238226
CG9784	0.487287	13	0.00065201
Nup153	0.130225	35	0.295367
mir-4965	0.0264121	4	0.640011
mbt	0.238648	15	0.0368114
CG9782	-0.0947761	29	885.842
Rok	-0.0588546	52	34389.3
CG9777	-0.307927	7	29.1368
CR45001	-0.0107863	2	0.602073
RpS19a	0.276134	7	0.0682368
SNRPG	1.09949	3	0.00113501
mthl1	0.0788235	25	1.4755
CR46147	0.0835045	1	0.368762
CG32573	0.255333	15	0.0265784
CG42512	0.255333	15	0.0265784
CG9723	0.26752	13	0.0287808
r	-0.0450215	72	778562
CG15865	-0.163769	19	362.236
CG13012	-0.0765641	27	289.933
CG13010	-0.0866168	3	1.09594
sing	-0.142581	17	116.863
Axs	-0.00707636	22	13.2299
2004-09-01	0.501266	34	6.65251e-08
CG4678	-0.00744461	78	82134.7
CG9676	0.131161	5	0.308565
spheroide	-0.113951	16	47.4163
CG9673	0.004979	7	1.13557
CG4653	-0.291878	7	24.6695
CG9672	-0.0990617	9	5.62492
CG13008	-0.0164826	21	14.5169
CG34325	0.029579	15	2.18021
CG32572	-0.0393194	18	14.8968
goe	-0.025593	101	2.51077e+07
TwdlX	-0.0720933	8	3.17755
TwdlY	-0.0387987	8	2.16573
TwdlZ	-0.0200412	7	1.47196
CG32568	-0.0509966	11	4.61816
Twdlalpha	-0.102677	3	1.20282
if	-0.00850045	103	4.58103e+06
mRpL22	0.530333	5	0.0122525
CG9609	0.459002	5	0.0218073
Sap30	0.200002	8	0.138511
Rrp45	0.183539	11	0.138714
CG4768	0.714691	17	8.86749e-07
CG9132	0.472577	23	1.64473e-05
CG4789	0.495986	5	0.0161728
CG9125	0.266386	7	0.0754954
CG13005	0.0400677	16	1.96617
CR44053	0.00181194	19	6.70081
ppk28	-0.0146098	19	9.95375
CG4829	-0.00893689	50	1145.1
CR44129	-0.117425	1	0.745984
CG13004	-0.0832639	30	749.901
RSG7	0.264583	17	0.0162597
CG13003	0.0135868	115	1.56503e+06
CG4872	-0.0596714	7	2.22013
Nprl2	0.125599	12	0.330946
Rcp	0.603601	13	8.78416e-05
DENR	0.768195	8	0.000199639
CG4880	-0.100246	8	4.39412
CR43768	-0.000563848	3	0.665638
CG13002	-0.00733305	6	1.10424
CG33252	-0.0266204	11	3.20808
CR44754	-4.6559e-05	45	322.845
CG4928	0.0844008	84	24.7362
wus	-0.0843573	11	7.60344
CG13001	0.0866763	13	0.64958
RhoGAP15B	-0.0740377	72	9.09865e+06
CG13000	-0.228716	2	1.65878
Ubr1	0.263122	49	0.000122584
CG45002	0.265475	134	1.79553e-10
CG43996	0.0111994	11	1.82289
CG43997	-0.0366324	2	0.678968
CG43077	0.279142	4	0.110827
CG8949	0.292639	52	1.24538e-05
CG4949	-0.0470985	14	7.96575
CG8945	-0.101326	39	15537.5
CG4955	-0.143205	11	18.3227
CG4991	-0.0247789	63	28844.3
CG16700	-0.0501827	30	222.849
Arpc3B	0.132122	3	0.30856
CG5004	-0.0335281	84	2.7272e+06
mei-218	-0.183511	27	10153
mei-217	-0.179503	27	8886.31
RpS5a	0.243399	18	0.0226359
snoRNA:Psi28S-1192d	-0.166203	1	0.885135
snoRNA:Psi28S-1192c	-0.166203	1	0.885135
snoRNA:Psi28S-1192b	-0.111198	2	0.960382
snoRNA:Psi28S-1192a	-0.0115249	2	0.604144
snoRNA:Psi28S-2876	-0.0307138	1	0.550405
snoRNA:Psi18S-1854c	0.0741069	2	0.405691
snoRNA:Psi28S-1135f	-0.0247046	1	0.538929
snoRNA:Psi18S-1854b	0.000699442	2	0.570758
snoRNA:Psi28S-1135e	0.105138	1	0.341823
snoRNA:Psi18S-1854a	0.12111	2	0.326037
snoRNA:Psi28S-1135d	0.0763841	1	0.378085
snoRNA:Psi28S-1135c	0.0290331	1	0.446373
snoRNA:Psi28S-1135b	0.0290331	1	0.446373
snoRNA:Psi28S-1135a	0.0290331	1	0.446373
CG5010	1.35567	5	1.55324e-05
xmas-1	0.0987958	18	0.625582
xmas-2	-0.121153	23	406.98
baz	0.0319798	109	68613.1
CR44026	0.195698	3	0.213479
CG8918	-0.0249725	13	4.44908
CG5070	-0.121691	5	2.38161
CG32564	-0.0135479	4	0.844495
CG32563	-0.189847	3	1.99324
CG12995	-0.0624823	6	1.83671
CG18258	-0.0838268	8	3.63719
CG5162	-0.0965535	10	7.05101
CG12998	-0.015339	9	1.94926
CG5172	0.0726238	3	0.435577
CG34327	-0.0109859	7	1.34003
CG10598	0.00157136	6	1.01715
CG10597	0.00758799	4	0.729305
f	-0.0455104	168	165752502977084
CG8915	-0.068859	21	57.8167
CG42854	-0.0454049	6	1.56897
CG8675	0.0166032	6	0.885433
CG8664	-0.129652	8	6.16475
CG5445	0.350406	72	2.19317e-09
CG8661	-0.047476	5	1.30729
Fim	0.32511	54	1.0666e-06
B-H2	0.0935095	20	0.765556
CR43491	-0.0106946	7	1.33599
B-H1	0.19457	21	0.0553885
CG8611	-0.112977	23	321.935
CG12994	0.211184	29	0.0168011
CG5613	0.035426	6	0.744278
p-cup	-0.149931	12	27.8668
CG8568	-0.0534307	17	16.721
CG43658	0.0231428	259	1.55795e+13
CR44692	0.296065	1	0.175006
ppk23	-0.146649	12	26.4333
Ankle2	0.170543	27	0.0783643
CR44124	1.47842	1	0.00277027
CG12991	0.106232	43	1.00371
CG12992	-0.175026	4	2.58924
X11L	0.0964901	31	1.06536
stas	0.932685	16	1.91617e-08
CG8326	0.521633	7	0.00535018
corolla	-0.00989121	8	1.55257
ND-24	0.872837	6	0.000328352
CG8289	0.270421	7	0.0724017
CG5800	0.386854	22	0.000258114
RhoGAPp190	0.638612	48	6.54215e-14
IntS2	0.142805	26	0.200281
beta-Spec	0.593648	72	2.45869e-18
CG12990	0.148441	19	0.195704
chas	-0.0512988	103	7.85084e+08
CG8188	0.450213	17	0.000283708
par-6	0.0636302	20	1.62749
CG8173	0.436422	9	0.00640334
CG42684	0.0106256	136	3.97128e+07
unc-4	0.0219048	38	42.0936
OdsH	0.0361278	79	1687.93
CG12986	-0.0496983	6	1.63236
Socs16D	0.418848	22	0.000106979
CR44691	-0.0819931	8	3.5612
CG6398	0.000569169	41	173.744
e(y)1	0.0972058	6	0.420912
CG8142	0.0643321	14	1.02769
Ucp4A	0.395268	12	0.00431903
CG15814	0.657919	11	0.000115602
CG6506	0.35052	7	0.0315504
CG32554	0.18372	6	0.189469
CG32557	-0.0441985	18	16.6621
CG6762	0.20726	10	0.106454
CR43981	0.261602	4	0.12517
Arp8	0.184108	11	0.13754
CG6769	0.515694	7	0.00569008
mnb	0.115517	92	1.30433
CG12985	0.238651	10	0.0690244
CG6788	0.00201218	10	1.809
GSS	0.00495702	38	91.5285
CR32496	0.0100357	6	0.940742
CG32495	0.00925292	32	33.1057
CG7772	0.707602	6	0.00150804
Vps4	0.474166	19	7.63424e-05
CG6847	0.103616	52	1.48748
Sh	0.426092	289	3.15073e-44
CG12672	0.0708277	11	0.747685
CG6867	0.311628	24	0.0013473
CG15373	-0.000513362	20	8.21622
Dhc16F	-0.0348965	128	1.17772e+10
CG7536	0.158938	48	0.0557891
dik	0.137342	12	0.27397
CG7206	0.250396	14	0.0336373
scu	0.562592	16	4.01787e-05
RhoGAP16F	0.0878483	20	0.883154
CG7192	0.29114	13	0.0191566
Taf8	0.164837	12	0.176025
CG7135	-0.0782978	8	3.41286
wupA	-0.0913004	51	198886
CR45605	0.0829133	1	0.369528
CR45606	-0.037653	4	0.998233
mir-969	-0.214828	2	1.55504
CG32553	0.104665	3	0.361771
mir-210	0.221608	1	0.227216
CG43133	0.685474	3	0.0124986
ari-1	0.389967	21	0.000319429
CG43229	0.746517	3	0.00877498
Frq1	0.257305	32	0.00209845
Frq2	0.179786	51	0.0141869
Andorra	0.0056288	7	1.12794
Hesr	0.232334	3	0.172649
Him	0.148214	12	0.230003
CG33639	0.336743	46	3.39398e-06
CR45622	0.376027	1	0.132216
upd2	-0.163913	13	48.7725
CR45607	0.0306881	6	0.777533
CR45613	-0.0200895	13	4.09001
CG15059	-0.0324032	7	1.67329
upd3	-0.0530962	30	247.984
CR15061	-0.176447	4	2.61488
upd1	-0.0273428	27	56.4353
CR45608	-0.0862369	3	1.09353
CR45609	-0.145803	4	2.11405
CG6023	0.0976762	26	0.852846
CG6123	0.250236	49	0.000260226
CG6106	-0.305207	13	556.789
CrebB	0.251335	33	0.0023016
CR43686	0.220033	1	0.228474
por	0.243594	10	0.0644726
CG6179	0.335955	7	0.0366947
betaCOP	0.0516283	20	2.20336
Tsf1	0.0224338	29	13.7532
CG32549	0.171333	55	0.0195024
CG34328	0.230117	3	0.174881
CG15056	-0.087825	5	1.81134
CG42323	-0.124831	10	10.4172
CG32548	-0.238305	21	5055.1
CG6290	-0.111829	5	2.19915
CG32551	-0.0701392	5	1.57008
CG43841	-0.292936	3	3.62223
CG32547	0.0168982	87	27943.2
CG43843	-0.261378	15	638.661
CR43842	-0.180262	6	5.44462
Hayan	0.0265904	25	7.43492
CR45714	0.0951118	12	0.540499
psh	0.0434677	22	3.29051
CG15046	-0.0629798	17	20.5926
CG15044	-0.0771494	4	1.31294
CG15043	-0.121603	6	3.16906
CR45627	0.0164042	1	0.466583
GalNAc-T2	0.0645464	24	2.13317
Rad51D	0.527615	7	0.00502836
Wnt5	0.551146	20	7.36686e-06
Ggt-1	0.0414614	36	14.0681
CG6470	-0.0908356	12	10.7682
Bx	0.27779	164	1.58537e-13
Aats-his	0.673751	19	6.22357e-07
CG6481	0.251455	10	0.0578433
CG15042	-0.118005	9	7.14912
CG15047	-0.114226	5	2.24218
tRNA:CR32546	0.180689	1	0.262272
CR43492	0.0395956	1	0.430143
CG15040	-0.0746097	39	4429.26
CR43289	-0.530984	1	3.18061
CR44705	-0.143441	3	1.52329
wgn	-0.0320962	57	16488.8
Rip11	0.279342	44	0.000112473
CG6540	0.544276	4	0.0176088
CG6617	0.451061	6	0.016082
Ing3	0.260157	7	0.0805325
CG6659	0.173323	22	0.0922011
fu	0.11764	20	0.416346
CG6696	-0.0318159	5	1.15187
CR45514	-0.278804	1	1.31366
CR45710	0.0656627	2	0.421939
CR44707	-0.037919	6	1.46426
phm	-0.140418	8	6.9783
Cyp18a1	-0.0308094	25	43.963
CCKLR-17D1	0.00499397	45	246.113
Cyp308a1	-0.147264	9	10.3538
CG42302	0.0107973	4	0.713245
CR45512	-0.161325	4	2.35444
CR45513	-0.117873	1	0.747155
CG6873	-0.291759	6	15.2308
CG12609	-0.08776	9	4.87515
CCKLR-17D3	-0.0188491	20	13.0518
CG6891	-0.00423638	25	19.3099
CG18259	0.128193	9	0.316833
CR6900	0.00710826	4	0.731736
CG6961	0.159489	8	0.220836
S6KL	0.225949	83	2.45094e-05
Atg101	0.2582	15	0.0251316
bnb	0.054511	13	1.13077
CR44841	0.306553	3	0.112304
CG7058	0.312343	24	0.00131888
CG42450	0.49532	55	1.27327e-11
CG7101	0.0685911	8	0.62893
Pvf1	-0.130429	38	45328.1
CG34422	0.0670369	57	20.3341
CG7280	0.031056	8	0.968938
CG7322	-0.0126432	15	4.97122
Usp39	0.0637032	14	1.03964
CG32544	0.52742	9	0.00202377
CG7326	0.447861	10	0.00384573
CG34401	0.279705	71	1.04134e-06
CG7332	0.386004	12	0.00501326
CG7358	0.0730945	26	1.87765
SdhBL	-0.00520786	12	2.71519
CG7378	0.140257	38	0.185544
CR44708	0.0687556	2	0.415914
CG43759	0.0571436	172	488108
Diedel3	-0.134211	8	6.49699
CG14190	-0.0538327	27	136.163
CG34330	-0.406375	4	12.891
CG7406	-0.0703495	6	1.97498
CG14191	-0.101327	6	2.62837
CG7423	0.205653	6	0.15476
CR45503	1.8582	1	0.000731454
CG15882	-0.230124	5	5.7211
tgy	-0.274235	10	81.9016
CR45711	-0.0838335	4	1.37526
Obp18a	-0.201095	5	4.52463
RhoGAP18B	-0.0133756	96	2.63776e+06
Inx5	-0.0708888	15	15.498
mir-4959	-0.0549672	1	0.599261
CG33939	0.00279885	12	2.38699
CG7556	0.0123428	12	2.0472
CG7453	0.349759	7	0.0318005
CG33253	-0.0308666	30	109.724
Mec2	-0.0506616	10	3.74258
HP1D3csd	-0.100664	8	4.41532
CG7914	0.0732878	8	0.595823
CG14194	0.322899	12	0.0138383
CG7990	0.842374	25	7.98133e-11
Ulp1	0.131526	35	0.27951
CG14195	-0.0561323	19	27.0729
Mur18B	-0.0953006	2	0.891944
Muc18B	-0.435824	3	8.28989
CG7884	-0.0550723	77	5.22035e+06
CG14196	-0.0354189	27	73.8191
CG7889	-0.0943304	8	4.10477
CG7992	-0.0695621	17	23.7715
Hs3st-B	0.628877	15	1.80952e-05
rictor	0.387133	33	9.91579e-06
Vav	0.0377362	44	38.0484
CG8010	0.0227352	7	0.944593
CG32537	-0.0972046	12	11.9302
CG32536	-0.105777	5	2.09417
CG8028	-0.0728684	11	6.40378
CG8034	0.021507	56	389.929
CG8051	0.0366603	28	7.46617
snmRNA:763	-0.00165937	4	0.777631
out	-0.0652463	44	8652.66
nAChRalpha7	0.488249	51	1.04669e-10
kek5	0.0572854	158	151122
CG32533	0.138043	29	0.226021
CG12200	0.0624294	10	0.785764
mRpS14	1.54031	3	8.82487e-05
Nat1	0.46163	23	2.2512e-05
CR43260	0.194783	2	0.231458
pcm	-0.00296559	35	83.7472
ND-18	0.822409	4	0.0025565
CG12204	0.861814	4	0.00194494
ksh	1.09296	3	0.0011788
CR44340	2.04855	3	4.64234e-06
CG14200	0.303874	80	2.27604e-08
Pfrx	0.45197	50	1.37039e-09
l(1)G0156	1.55412	12	3.44873e-11
CoRest	0.427535	37	4.997e-07
CG12231	0.166082	2	0.264507
CG32532	0.185084	59	0.00614136
mir-972	0.0190069	1	0.462345
mir-973	0.0190069	1	0.462345
mir-974	0.0190069	1	0.462345
mir-2499	0.0677341	1	0.389729
mir-4966-1	0.0330002	1	0.440207
mir-975	0.0330002	1	0.440207
mir-976	-0.132533	1	0.786568
mir-977	-0.132533	1	0.786568
Grip84	-0.0508592	38	1181.85
mir-978	-0.348491	1	1.67728
mir-979	-0.586312	1	3.86159
car	0.484899	14	0.000452045
Tao	0.090138	31	1.3547
CG14218	0.0146878	10	1.51866
CG14204	-0.103563	22	188.419
CG14219	-0.0788699	19	46.8266
CG14205	-0.098154	15	26.3897
RpS10b	0.144085	12	0.245802
CG14220	0.324963	10	0.0209721
CG14207	0.592714	19	4.38651e-06
Tyler	0.397622	20	0.00035501
Shawn	0.397622	20	0.00035501
CG14210	0.47428	3	0.0424931
Tim9b	0.0583329	7	0.653016
CG12788	0.0583329	7	0.653016
CG14221	-0.0813592	21	80.4067
NAA20	0.438258	8	0.00891433
MKP-4	0.72035	15	3.03419e-06
CG14212	0.532472	6	0.00758815
e(y)3	0.136664	43	0.209058
Rcd-1	1.19514	12	1.11202e-08
CG12237	0.597708	11	0.000284305
Sec61gamma	0.819787	5	0.00118092
Arp10	0.281745	11	0.031965
Ranbp21	0.208975	26	0.0239348
CG14215	-0.0650643	37	1815.65
CG14223	-0.117692	16	51.2281
Ssu72	0.462534	10	0.0031407
CR44512	0.128982	5	0.314046
Zw	-0.148798	33	21508.8
et	-0.125761	19	144.951
dome	0.0801735	38	2.91336
Ubqn	0.485474	14	0.000447287
CG14227	0.512654	10	0.00157254
Mer	-0.181333	19	553.107
CG14229	0.705097	4	0.00576948
Cdc42	0.361249	7	0.0282285
CG14231	0.534706	8	0.0029363
CG14232	0.371366	7	0.0254171
CG14230	0.0784239	18	0.998533
meso18E	-0.10077	25	383.526
CR44889	0.0214284	9	1.2239
CG12531	0.468689	35	1.72894e-07
AP-1-2beta	0.784144	16	4.12643e-07
CG14234	1.35428	24	4.24367e-17
COX6B	1.28172	25	9.87399e-17
CG18809	1.26211	19	4.33113e-13
CG33932	0.552775	8	0.00238479
Rpp20	0.552775	8	0.00238479
CR45501	1.49678	3	0.000113566
parvin	0.593773	18	7.27897e-06
Alr	0.47274	9	0.00404348
Pmp70	0.0936396	40	1.70304
CG12702	0.140329	27	0.213992
vfl	0.272717	68	3.06109e-06
CR44885	-0.258544	10	65.9535
SkpD	-0.106031	6	2.74495
SkpC	-0.0295768	7	1.62496
SkpE	-0.202698	6	6.69681
pico	0.287229	54	1.21092e-05
Nup205	-0.0543868	42	3211.25
CG15618	-0.0842414	30	777.276
Hers	0.26431	102	3.07883e-08
amn	0.497209	12	0.000837636
CG45486	-2.44916e-06	5	0.890711
CR32821	0	2	0.572618
CR45495	0	5	0.890693
CG45487	0	5	0.890693
CR43377	0	2	0.572618
CR45496	-0.185918	5	4.00234
CG45488	-2.14745e-06	5	0.890708
CR43378	0	2	0.572618
CG45489	-0.0194284	6	1.23461
CR43379	-0.0300593	2	0.658527
CR45497	0	5	0.890693
CG45490	-6.45972e-06	6	1.03207
CR43380	-0.00177205	2	0.577356
CG45491	0	6	1.03201
CR43381	0	2	0.572618
CR45498	0	5	0.890693
CG45492	-0.000910461	5	0.897271
CR43382	-0.00254582	2	0.579437
CG45493	0	5	0.890693
CR43383	0	2	0.572618
CG45494	-3.11111e-05	5	0.890917
CR43384	0	2	0.572618
CG43784	-0.00180017	5	0.903747
CG12655	-0.118456	5	2.32015
Nep3	0.332451	34	7.04246e-05
CG17003	-0.0433047	7	1.87356
Dop2R	0.174797	103	0.00123979
tRNA:CR32826	0.303776	1	0.170337
CG9570	0.208122	6	0.151274
CR45628	-0.104189	1	0.712151
fd19B	-0.240604	8	22.1171
Or19b	-0.0398361	9	2.65789
CG42581	-0.0282998	3	0.781689
karr	-0.150346	4	2.18175
CG34331	-0.105286	8	4.65664
CG15322	-0.0774733	11	6.86004
CG42583	-0.669958	4	80.2653
CG34332	-0.148313	3	1.5669
Or19a	-0.036146	9	2.53659
CG9572	-0.166366	27	5741.48
Rab35	0.250341	14	0.0336716
Phf7	-0.0262716	12	3.81055
CG9577	0.197367	6	0.167055
CG9581	0.128577	12	0.315463
CG9578	1.14093	7	8.69472e-06
AnxB10	0.218367	14	0.0605977
Sdic1	0.0185449	16	3.06752
CR33491	0	6	1.03201
Sdic2	-0.000353034	16	4.5331
CR33496	0	6	1.03201
Sdic3	0	16	4.50015
CR33487	0	6	1.03201
CG46275	0	16	4.50015
CR46272	0	6	1.03201
CG46276	-0.00753716	16	5.25863
CR46273	0	6	1.03201
CG46277	-0.0180001	16	6.52795
CR46274	0	6	1.03201
Sdic4	0.00225138	15	3.71693
CR33498	0	6	1.03201
sw	0.124549	29	0.365104
CR45465	-0.140141	6	3.76019
obst-A	0.00618971	20	6.93732
Peritrophin-A	-0.0832137	22	107.607
CG17068	0.201344	18	0.0594324
Rab10	0.595682	19	4.08371e-06
CG17065	0.15	18	0.19313
CG42577	-0.115511	4	1.71332
Inx6	-0.0489681	12	5.49015
CR45504	0	3	0.663467
CR45505	0	3	0.663467
CG1504	0.0215021	61	720.26
CG1631	-0.0359943	11	3.69055
CR46072	-0.19865	2	1.44233
CG12679	-0.0914093	7	3.08542
CR34311	-0.239727	3	2.66121
jb	0.0357762	3	0.53925
l(1)G0004	0.589707	5	0.0075826
Syx16	0.53348	7	0.00473168
HERC2	-0.0601448	86	5.77382e+07
CG15459	-0.096264	11	9.08438
CG15458	-0.171459	3	1.79179
Obp19a	-0.205251	4	3.19335
Obp19b	-0.0956208	9	5.3852
Obp19c	-0.0798048	6	2.15501
Obp19d	0.0938591	9	0.4893
Pp4-19C	0.0530374	12	1.06365
cactin	0.207478	18	0.051627
CG15456	0.419671	3	0.0583094
CG11710	0.284536	12	0.025654
mal	0.203854	17	0.0611407
CG1695	0.582423	46	4.61417e-12
CG42578	0.48167	4	0.027188
CG32506	0.294093	54	7.79721e-06
GstT3	0.297803	11	0.0251445
RhoGAP19D	0.17728	119	0.000378322
CG15461	0.00968798	3	0.627249
CG1812	-0.0103344	20	10.5277
Tak1	-0.000341697	49	592.096
CG42579	-0.0677974	4	1.23045
RunxB	0.0606305	53	22.9553
CG42580	-0.0545403	4	1.12232
RunxA	0.231614	68	8.25343e-05
CR45466	0.134139	2	0.306869
Cyp6v1	-0.000826757	26	20.1511
CG1835	1.54215e-05	19	6.99727
hydra	-0.0333884	28	83.0597
CR43862	-0.00264684	2	0.579709
CR45610	0.1066	4	0.366912
run	0.184385	43	0.0178585
CG1324	-0.113096	12	15.406
CR45059	-0.0968425	2	0.898363
CG15452	-0.144784	6	3.92475
CR44710	0.0314085	6	0.772383
CR43838	0.132084	2	0.309815
shakB	0.0957738	359	256865
CG32507	-0.488013	2	5.53956
CG15450	0.0486266	14	1.37155
CR43193	0.0853661	3	0.404576
CG1314	0.191641	8	0.152508
CR11235	0.145744	3	0.285143
I-3	0.00191651	3	0.65614
CG11227	-0.0545243	14	9.13049
Npc1b	-0.0801222	29	526.255
Ser6	-0.0782687	6	2.12469
CG1304	-0.0343269	7	1.707
CG44426	0.012025	3	0.618812
CG11666	0.246318	3	0.159211
r-cup	0.0507072	14	1.3201
CG1532	0.102835	11	0.463407
CG1529	-0.0380116	16	9.8714
Ntf-2	0.285355	25	0.00246533
CG15449	0.321556	4	0.0825738
Mgstl	1.02272	9	3.83147e-06
CR44431	1.42161	3	0.000175553
Cbs	0.254673	22	0.00982045
CG1518	0.508423	23	5.88472e-06
snoRNA:Me28S-U3344b	0.0949236	1	0.354289
scaRNA:MeU2-C28	0.0705352	2	0.412486
snoRNA:Me28S-U3344a	0.143828	2	0.293349
bves	0.16958	129	0.000688639
CG32512	0.0158818	28	15.2566
CG11566	-0.0237712	52	3927.19
stg1	-0.0237712	52	3927.19
CG15446	-0.0733245	22	81.9608
CG1503	0.0488846	5	0.599984
unc	-0.115271	24	454.515
CG15445	-0.091227	12	10.8362
CR44374	-0.0454227	2	0.707298
CG34120	-0.108307	68	5.60941e+07
CG45154	-0.103584	5	2.05738
CR45499	-0.153586	5	3.08195
CR32511	-0.534636	1	3.22161
CR45506	-0.0937292	1	0.686506
CG14579	-0.0864183	8	3.74735
CG1724	-0.0350597	10	3.01753
CG32521	0.131951	150	0.179732
CG32523	0.0172821	5	0.774581
tRNA:CR32518:Psi	0.475331	1	0.0933383
tRNA:R:19F	0.205681	2	0.22002
CG1722	-0.44576	4	16.942
CG1494	0.0215893	44	89.0979
CG1718	0.000937049	52	851.957
mir-1007	-0.000995384	2	0.575274
mir-2535b	0.140506	1	0.301955
tRNA:CR32520	0.0600207	2	0.433156
tRNA:CR32525	0.0780375	2	0.398343
CG1801	0.0957946	56	2.80539
Rpt6	0.317765	12	0.0150301
CG33713	0.880271	7	0.000129772
SLIRP1	0.880271	7	0.000129772
Dd	0.589274	14	6.6394e-05
CG1486	0.543288	18	2.31921e-05
tty	0.937993	46	1.49059e-20
fliI	0.124705	25	0.356458
dod	0.111273	5	0.362371
peng	0.286239	14	0.017408
sol	0.64537	28	6.03976e-09
2001-09-01	0.314756	15	0.00833163
waw	1.01233	34	4.63359e-17
bbx	1.01233	34	4.63359e-17
CR45612	1.2992	3	0.000356819
CR45611	2.32605	3	9.29913e-07
slgA	1.28654	47	1.88447e-29
Hlc	0.683309	13	2.22392e-05
snoRNA:MeU6-A47	0.182348	1	0.26075
mst	0.00518952	9	1.5032
lcs	0.400179	2	0.0890526
CR45500	-0.224856	4	3.65866
CG1678	0.254748	2	0.175132
CR45003	-0.156234	2	1.18414
DIP-beta	0.0109082	62	1769.88
CG10918	0.135238	1	0.307585
CR45507	0.225805	2	0.200364
CR45508	0.245203	3	0.160242
Ir20a	-0.0529292	20	30.8506
CR45509	-0.120611	1	0.754364
CR45510	-0.0177428	1	0.525932
CR45511	-0.177176	1	0.919858
CR45082	-0.108081	56	2.13427e+06
Cyp6t1	-0.0104918	15	4.76676
CR44711	-0.179427	3	1.87646
GCS2alpha	0.390785	25	9.42401e-05
CG17450	0.133703	19	0.279154
CG33502	0	8	1.38545
CG32820	0.00274417	20	7.56768
CG32857	5.00949e-05	8	1.38465
CG32819	0	20	8.11044
CG32500	0.0273544	8	1.01113
DIP1	0.291619	12	0.0228906
CR44712	-0.0681258	3	0.984587
flam	-0.0350165	444	6.10507e+35
CG40813	-0.000966446	2	0.575197
CG41562	-0.00734076	2	0.592503
CG14621	0.0719188	13	0.837695
CG14615	-0.0904409	11	8.32719
tilB	-0.0892845	10	6.37794
wap	0.391492	27	5.05419e-05
Usp2	0.273834	36	0.000567291
CG14613	0.225805	5	0.143595
CG14618	0.626853	7	0.00179676
CG12576	0.288051	26	0.00189004
Cp110	0.00445524	22	9.63136
l(1)G0196	0.0497856	86	895.047
CR43493	0.213029	6	0.144578
CR43962	-0.0854705	1	0.666911
CG17600	0.156249	78	0.0253105
S6kII	0.121439	25	0.394386
CG17598	0.464841	17	0.000206215
CG17599	0.160536	6	0.234657
CG17601	-0.400578	6	41.5669
Cda4	-0.0695824	86	1.49406e+08
CR44997	-0.0288642	290	2.31712e+22
CR44109	-0.204215	6	6.7912
CR45464	-0.0410115	4	1.02177
CG12446	-0.16066	11	23.7841
fog	-0.130904	75	2.74413e+09
CG42346	-0.11718	140	7.14563e+16
mir-2491	-0.054293	1	0.597846
CR43656	-0.0348937	8	2.07051
CG34334	-0.044396	12	5.10077
CR41352	-0.392798	2	3.55775
CG41106	-0.084857	7	2.88274
CR45502	-0.194501	3	2.04773
CG40486	-0.151688	6	4.18287
CG40485	-0.273567	8	32.3265
stnB	0.641796	88	3.47322e-24
stnA	0.641796	88	3.47322e-24
CR45009	0.185164	4	0.212729
FucTC	0.0705113	6	0.538459
CR45010	-0.106251	1	0.71732
Rab21	0.0479572	5	0.604499
CG13865	0.0609253	10	0.802246
zyd	-0.110693	38	18345.7
CG12061	-0.0618851	49	21563.6
CG17167	-0.0946778	49	146440
CG17163	-0.0467222	3	0.869747
CG17168	0.137684	10	0.278104
CG17169	0.708366	6	0.00149745
CG17162	0.258891	34	0.00146466
CG17159	0.194868	28	0.0323599
CR43480	0.558296	12	0.000313469
su(f)	0.260446	12	0.0377997
ATbp	0.214274	4	0.173824
Pp1-Y1	-0.0273594	5	1.11112
kl-5	-0.0178133	316	4.51202e+22
PRY	-0.016378	134	2.02758e+09
CR45946	-0.00483964	5	0.926223
kl-3	-0.0133855	680	4.51574e+47
CR45947	-0.0446066	5	1.27732
kl-2	-0.0130792	242	4.92985e+16
ARY	-0.0274819	7	1.59003
Su(Ste):CR42422	-0.0199668	5	1.04668
Su(Ste):CR42407	-0.00625134	5	0.936851
Su(Ste):CR41533	-0.0642147	4	1.20024
Su(Ste):CR42419	-0.0436349	5	1.26733
Su(Ste):CR42420	-0.000493183	5	0.89425
Su(Ste):CR42421	-0.0349524	1	0.558646
Su(Ste):CR42430	-0.21306	5	4.98406
Su(Ste):CR42426	-0.0465348	7	1.93738
Su(Ste):CR42427	-0.0467786	1	0.582299
Su(Ste):CR42428	-0.016506	5	1.01781
Su(Ste):CR40820	0	4	0.76873
Su(Ste):CR42432	-0.0408599	3	0.8407
Su(Ste):CR42412	-0.0142641	4	0.848701
Su(Ste):CR42438	-0.0212186	4	0.890658
Su(Ste):CR45795	-0.0206144	4	0.886931
Su(Ste):CR45794	-0.0362155	3	0.818377
Su(Ste):CR42444	-0.00327883	5	0.914612
Su(Ste):CR42410	-0.0155347	5	1.00985
Su(Ste):CR42414	-0.0635367	6	1.85467
Su(Ste):CR42415	-0.00881226	1	0.509718
Su(Ste):CR42425	-0.0290263	4	0.940236
Su(Ste):CR42416	-0.0176776	2	0.62168
Su(Ste):CR42417	0.0155482	3	0.606307
Su(Ste):CR45796	-0.0243165	6	1.29156
CR40629	-0.0330368	3	0.803442
Ppr-Y	-0.00547706	803	1.49965e+53
CR40441	-0.000147559	2	0.573011
CR45931	0	4	0.76873
WDY	-0.00240479	604	9.60542e+38
CR45948	-0.0107122	4	0.828041
Su(Ste):CR42429	0	5	0.890693
Su(Ste):CR42431	0	5	0.890693
Su(Ste):CR42424	0	5	0.890693
FDY	-0.00539317	8	1.47421
CR42201	-0.00987042	1	0.511613
CR41507	-0.00290772	7	1.23235
CR41508	-0.000123947	7	1.19728
CR41509	-0.000626632	7	1.20354
CR41506	-0.0226293	10	2.54181
CR41504	-0.032517	5	1.15842
CR46157	0	5	0.890693
CR46187	-0.0224278	2	0.635566
CR46158	-0.00816386	3	0.695606
CR46159	-4.19496e-05	2	0.572729
CR46161	8.85512e-05	3	0.663126
CR46160	-0.00267153	4	0.783111
CR46162	-0.00322254	2	0.581263
CR46163	-3.2927e-05	4	0.768905
CR46164	-0.00157455	2	0.576826
CR46165	0	3	0.663467
CR46166	0	3	0.663467
CR46167	-0.0087636	3	0.698027
CR46168	-0.00440408	1	0.5019
CR46169	-0.00159642	3	0.669632
CR46170	-0.00433242	3	0.680333
CR46171	-0.0039583	1	0.501116
CR46172	0	1	0.494209
CR46173	0	3	0.663467
CR46174	0.000112604	3	0.663034
CR46175	-0.00707787	1	0.506627
CR46176	-0.00270171	3	0.673935
CR46177	-0.000100089	3	0.663852
CR46178	-0.00328447	1	0.499933
CR46179	0	3	0.663467
CR46180	0	2	0.572618
CR46181	-0.00251253	4	0.782248
CR40601	-0.0137325	1	0.518588
CR46182	0.000672546	4	0.765151
CG46191	0.000500181	4	0.766066
CR46183	-0.00016907	2	0.573068
CR46184	-0.0170378	3	0.732308
CR46185	-0.0464509	2	0.710688
CR46186	-0.00326097	5	0.91448
CR46188	-0.00395039	6	1.07031
CR46189	-0.0200744	1	0.530249
CR46190	-0.0942304	3	1.14537
CR46279	-0.0432738	4	1.03793
CG46192	-0.0357223	4	0.984949
CR46150	-0.0170804	4	0.865448
CG46193	-0.0403739	4	1.01726
CR46151	-0.0295581	3	0.787409
CR41423	-0.0223525	8	1.79211
CR40801	-0.0430986	7	1.86956
CR46152	-0.0916834	3	1.12859
Mst77Y-4	0	3	0.663467
CG45764	0	3	0.663467
CG45765	-0.00144593	2	0.576481
CR45771	-0.00101491	2	0.575327
CG45766	0.00119219	2	0.569452
CR45772	-0.000793686	2	0.574735
CR45773	-0.00161843	1	0.497021
Mst77Y-7	-0.00161843	1	0.497021
Mst77Y-8Psi	-0.00161843	1	0.497021
Mst77Y-9	-0.00161843	1	0.497021
CR45775	-0.00161843	1	0.497021
CR45776	-0.00161843	1	0.497021
CG45770	-0.00161843	1	0.497021
Mst77Y-13	-0.000199409	1	0.494554
CR45777	-0.000199409	1	0.494554
CR43176	-0.0060908	3	0.6873
CR45779	-5.02984e-05	1	0.494296
CR45780	-0.00859119	2	0.595958
Pp1-Y2	-0.0106814	8	1.56676
ORY	-0.0179923	116	1.27064e+08
CCY	-0.00913334	30	49.4408
