## Supplementary material for "The *Drosophila fussel* gene is required for bitter gustatory neuron differentiation acting within an Rpd3 dependent chromatin modifying complex"

### Sheet: Tabelle1
name	polii	gatc.num	FDR
CG11023	-0.155641	5	2.7296
l(2)gl	0.0295433	35	9.40486
Ir21a	-0.0321187	10	2.28256
CR43609	0.0162398	8	1.01128
Cda5	-0.146081	95	6.80398e+10
CR46254	-0.227628	3	2.33405
CR45339	-0.0609949	1	0.650245
CR45340	0.577871	2	0.0442347
dbr	0.356094	17	0.00303622
CR44987	0.853809	6	0.000632606
galectin	0.908599	6	0.000395657
CG11374	0.0935346	5	0.416361
net	0.128188	14	0.285908
Zir	-0.251767	30	65641.3
CG11377	0.0393899	9	0.855152
Nhe1	-0.00528581	9	1.43731
Sam-S	0.333486	20	0.00243983
ND-15	0.228517	130	8.6431e-08
CG13694	0.0847999	6	0.458965
CG4822	-0.0513643	13	4.85207
CG3164	0.399318	15	0.00230223
CR44969	-0.0848228	5	1.59958
Gs1	0.75602	12	2.91463e-05
CR44185	0.224082	5	0.155462
CR44186	-0.0835793	3	1.05565
CG31975	-0.156836	14	33.5473
CG31976	-0.156836	14	33.5473
CG31974	0.0393234	10	0.925101
CG11454	0.413276	5	0.0372883
CG42399	0.0124421	30	10.6641
CG3709	0.825479	4	0.0034259
CG3436	0.486498	8	0.00690709
CG33635	0.747477	3	0.0108517
spen	0.762334	110	2.39111e-33
mRpL10	0.434468	4	0.0439736
CG11617	0.119664	8	0.33775
Tbc1d15-17	0.139236	22	0.196218
kis	0.248036	105	1.80689e-07
CR44220	0.476623	1	0.100667
CR44222	0.517139	1	0.0874635
CR44221	-0.20247	3	2.03202
snoRNA:kis-a	-0.24404	1	1.22723
CG13693	-0.184153	6	4.59475
mir-965	0.94126	1	0.0200759
CR44218	0.954663	1	0.0191636
Rpp30	0.0939407	5	0.415087
CG3645	0.32577	57	1.05716e-06
CG17075	0.537927	14	0.000302889
CR44219	0.736716	2	0.0216811
CG3345	0.0131195	23	5.01595
mbm	0.393788	7	0.0245076
CG11555	0.471351	2	0.0713562
CG17078	0.317876	22	0.00230786
smo	-0.153679	16	55.1054
CG11601	-0.0825331	3	1.04959
CG3625	0.933038	32	1.26299e-13
CR46262	0.599016	1	0.0658321
CR46263	0.754562	13	1.55287e-05
Amnionless	0.0972229	17	0.507694
CG11562	0.96291	5	0.000589167
U2af38	0.225779	9	0.0979977
Hop	0.700854	12	6.55072e-05
Pi3K21B	-0.00198155	27	11.9815
Plc21C	0.351063	151	3.69908e-17
CR43719	1.35065	7	2.5491e-06
CG11912	-0.0956776	4	1.39966
CG11911	0.0936299	7	0.435219
CG33127	0.175215	8	0.187403
CG43755	0.148327	17	0.1848
CG31921	0.0289434	20	2.554
Ent1	0.284344	5	0.0986565
CR45367	0.297519	3	0.129381
CR45366	0.311435	1	0.178577
al	-0.0382751	43	437.827
CR43718	-0.412697	1	2.2034
CG4213	-0.279851	23	9873.1
RpI135	-0.351633	13	540.948
AP-2alpha	0.305094	29	0.000821409
ebi	0.185378	24	0.0540366
CG13690	0.0919274	8	0.453235
RpLP1	0.302802	5	0.0858288
CG11885	0.423901	1	0.120875
CG13692	0.235015	6	0.126763
BBS8	0.09996	5	0.396654
ex	0.00850994	75	1657.54
CR43717	-0.11707	2	1.0014
crq	3.02284e-05	20	4.94225
CG4164	0.628095	9	0.000912984
CR43080	1.22923	2	0.00237622
CG4133	0.847006	22	4.44593e-09
CG4297	0.222467	45	0.00202804
MED15	0.181338	7	0.187769
ush	0.0513552	179	51775.7
cbt	0.68628	9	0.000464261
CR46258	0.350375	11	0.0142753
CR46259	-0.238651	7	10.5154
lwr	0.145415	9	0.249383
Spp	0.00833505	9	1.22687
Ets21C	0.164126	30	0.0712024
nAChRbeta3	0.0500973	8	0.706243
rempA	0.0169812	34	13.7283
Tspo	0.117844	4	0.34733
CG11835	-0.299929	11	102.973
CG2794	-0.026377	15	4.37864
Nle	-0.0903133	7	2.53729
CG2807	-0.143934	22	224.553
Ipk2	0.166658	8	0.205202
cold	0.0191948	5	0.729636
Ptth	-0.15432	9	8.12505
Pph13	-0.171543	10	13.3013
Gsc	-0.0174186	32	37.4997
CR46148	-0.000911739	3	0.669525
CG13689	-0.190327	5	3.54633
CR43648	0.310879	2	0.146651
CR43649	-0.0175885	7	1.26373
lectin-21Cb	-0.667767	4	58.5804
CR44797	-0.0844133	4	1.30044
CR44798	-0.209475	1	1.08852
lectin-21Ca	0.168856	2	0.277442
CG2839	0.082408	4	0.437717
CR45369	0.0294474	3	0.566425
ds	-0.0601322	294	4.12309e+22
CR44988	0.12203	11	0.323084
CR46260	-0.164178	14	37.9286
Hsp60B	-0.197991	13	48.4869
Eaat2	0.582865	29	1.13172e-07
GABA-B-R3	0.138265	28	0.175125
CR44614	-0.597106	2	8.63933
CG12506	-0.547769	5	52.6301
CG13946	-0.163129	3	1.63613
CG13947	0.0110014	1	0.506499
Gr21a	-0.0507541	9	2.43814
CG3544	-0.251527	28	30808.2
Pkg21D	-0.316734	25	61935.9
CR45259	0.349122	1	0.156686
Nnf1b	-0.0358329	4	0.947059
Dbp21E2	-0.0395168	8	1.82656
Saf6	-0.0574182	17	10.8071
Pex12	0.0167868	7	0.909006
CG15880	-0.122236	3	1.30616
CG3876	0.119136	9	0.338465
Clp	0.599676	5	0.00913437
CG3662	1.55006	16	7.29521e-13
CG3862	0.98666	9	1.41433e-05
dock	0.427875	28	2.21895e-05
drongo	0.184482	56	0.00587854
CR44060	0.329547	1	0.167699
CG4291	0.314426	5	0.0786205
kraken	0.331558	9	0.0286602
CG13949	0.594323	9	0.00135186
CR45345	0.218151	7	0.131944
mir-375	0.13294	2	0.325983
CG13950	-0.0319045	11	2.64595
aru	0.116544	30	0.342694
snoRNA:Me28S-U1230	0.293737	3	0.132104
dbe	-0.136479	9	6.60343
PNUTS	0.694328	21	3.574e-07
CG15824	-0.179049	50	2.41776e+06
ninaA	-0.233881	5	4.92629
CR45348	0.398441	3	0.0742077
Lsp1beta	-0.0187878	28	22.7383
snRNA:U1:21D	0.798059	2	0.0164622
CR45261	-0.196881	2	1.43287
CR44061	0.0741656	1	0.406808
GluRIIC	-0.322837	20	7861.32
CG4341	0.946958	62	7.1234e-25
CR44801	-0.0401261	9	2.15483
IA-2	0.895333	82	2.65048e-30
CG4375	0.865807	1	0.0260845
CG4415	0.632975	12	0.000177437
S	0.00802488	89	8004.87
ast	-0.0411496	15	5.6903
Atg4a	0.689193	23	1.25522e-07
CG4629	0.679406	35	1.64066e-10
mtRNApol	-0.0230748	21	9.64855
CG14339	-0.201589	15	97.9551
CG14340	-0.243881	7	11.0559
Pino	0.205014	53	0.00227557
CG4552	-0.0315606	20	10.1667
Iris	-0.157942	8	6.41196
CG4577	0.979727	12	1.09234e-06
CR45717	1.01085	2	0.00633327
MFS3	0.177014	12	0.14321
CG4749	0.0693744	7	0.549125
Tfb4	0.109933	6	0.370074
Vps29	1.15752	7	1.62288e-05
capt	1.35604	26	8.99501e-17
CR43767	1.12492	6	6.2033e-05
Tango14	0.494398	8	0.0063521
CG5080	-0.188001	22	671.883
IntS14	-0.125484	4	1.70026
CG14341	0.205157	4	0.19644
Plap	0.118264	18	0.334015
CG31922	0.365558	3	0.0889424
CG5118	0.172157	11	0.1629
CG4887	-0.0638769	36	397.546
CG4896	-0.0593109	30	114.023
CG5126	0.000944034	10	1.5028
Tgt	-0.234093	5	4.93417
CG5001	-0.176477	48	1.1618e+06
CG5139	-0.222041	7	8.96784
CG43348	-0.25134	5	5.62
CG43349	-0.250882	1	1.25672
CG5011	-0.231474	2	1.67359
CG14342	0.350063	3	0.096867
CR45346	0.187915	2	0.254692
CR43263	-0.507568	2	5.77987
CG42329	-0.0913437	40	2709.04
CG5397	-0.296403	17	1219.5
robo3	0.437143	58	8.98898e-10
a5	-0.498514	6	67.8664
CG5440	-0.731829	4	88.9919
CG33923	-0.085351	3	1.06601
CG33922	-0.413144	4	11.1163
Cdlc2	-0.130822	4	1.76055
CR45005	0.365584	2	0.114719
CR45006	0.346117	1	0.158328
CG5556	-0.549017	6	104.598
CG5561	-0.224791	6	6.50773
CG31924	-0.149137	5	2.59888
CG5565	-0.227089	8	13.3481
CG31659	0.142	4	0.296663
NLaz	0.541496	8	0.00385502
CG14346	-0.243878	8	15.9489
CR44898	-0.226376	4	3.28488
robo2	0.0591035	104	163.249
CR44897	-0.314492	9	52.2776
CG43401	0.0179027	2	0.546347
snRNA:U3:22A	0.166037	3	0.266931
CG43402	0.0084917	5	0.791013
CG31928	-0.125071	9	5.78342
CG33128	-0.174901	7	5.70777
CG31926	-0.0740659	11	4.70671
CG31661	-0.179074	9	10.8336
CG18131	-0.441432	9	228.594
CG7420	0.00796031	10	1.37524
CR44064	0.108403	12	0.392102
CG18132	-0.353529	5	12.1519
halo	-0.152405	5	2.66377
CG44072	-0.0190485	2	0.644923
Or22a	-0.134334	11	10.7221
Or22b	-0.413345	11	484.838
haf	0.174831	98	0.000831508
CG10869	-0.105858	13	11.4146
CG31935	0.160359	35	0.0642297
CG14352	0.452343	8	0.00992166
RFeSP	0.971096	13	5.18577e-07
CR44603	0.272107	8	0.0670785
CR45695	1.13373	1	0.010295
chinmo	0.820127	114	1.80493e-37
cpb	0.177929	17	0.102914
CG17660	-0.0339444	15	5.00764
CR44976	-0.129882	5	2.2474
mRpL48	0.351286	4	0.0756821
frtz	-0.0576283	27	63.4899
Rim2	0.138087	31	0.164449
Eno	1.20726	37	3.23893e-20
Rrp40	0.147528	7	0.259631
CG31937	0.0160643	7	0.915323
CG17652	0.100742	4	0.388349
CG17646	-0.062121	70	176037
CG17712	-0.0894007	5	1.6558
CG17648	0.156103	4	0.270575
Gr22f	-0.186186	9	11.7672
CG17650	-0.0162239	2	0.636797
Gr22e	-0.3791	6	24.4031
Gr22d	0.0430123	8	0.761344
Gr22c	0.0358814	5	0.643307
Gr22b	-0.185082	6	4.63146
Gr22a	-0.304816	8	30.4338
CG31933	-0.420848	6	34.8935
CG31664	-0.274279	19	1743.34
c-cup	0.0637085	2	0.444801
mir-2280	0.0363263	1	0.463888
wry	0.768096	24	8.37185e-09
CR44073	0.752651	2	0.0201843
CR44074	1.17492	2	0.00303228
CG31663	0.258634	43	0.000472924
CG7295	-0.21857	5	4.38873
CR44075	0.294216	2	0.158042
CG15358	-0.124192	6	2.74923
CG7337	-0.0512006	135	4.98307e+09
tRNA:G3:22BCa	-0.354599	1	1.80111
CG15357	0.109417	6	0.371711
CG33673	-0.596148	6	156.619
erm	0.701356	54	8.45224e-16
tRNA:CR31942	0.908868	1	0.0224642
Der-1	0.259921	6	0.102411
CG15356	-0.097513	16	19.2169
CG15362	0.112461	8	0.364557
CG7289	0.0999734	13	0.45093
Got2	0.478148	22	4.28626e-05
Npc2a	0.0290578	4	0.620052
CR42874	0.354119	4	0.0742951
Obp22a	-0.0255485	3	0.766835
CG33543	0.820552	15	1.31015e-06
CR43464	0.774951	7	0.000634913
CG15353	0.993254	2	0.00685391
CR45712	0.777573	4	0.00468355
Nplp4	0.0274368	1	0.478421
tRNA:CR31943	0.294512	2	0.157832
tRNA:CR31944	0.790695	2	0.0170155
CG4238	0.481783	42	2.25179e-08
tRNA:CR31939	0.518292	2	0.0577985
tRNA:CR31940	0.391004	2	0.102347
tRNA:CR31669	1.06762	2	0.00490847
tRNA:G3:22BCb	-0.0482687	1	0.622155
CG42296	-0.397828	13	1117.15
lectin-22C	-0.00353906	2	0.601549
Su(dx)	-0.00251267	28	13.7325
CR45298	-0.169595	2	1.26768
Kebab	0.125805	6	0.323032
Or22c	0.0406015	6	0.670183
dpr3	0.0930657	81	2.41491
CG12674	-0.0139358	4	0.820926
CR44808	-0.0366451	1	0.59756
CR44055	0.0128626	3	0.620606
CG4259	-0.166889	7	5.28589
GlyP	0.978782	38	1.29713e-16
tho2	-0.0593683	42	972.052
CG11723	0.637419	9	0.000819216
TBCD	0.0670852	21	1.12338
AIF	-0.0212913	19	6.99379
CG15382	0.0336565	10	0.993806
aop	0.172754	99	0.00097036
CR43751	-0.0789401	23	54.3818
CR44066	0.337558	2	0.130099
tRNA:CR31946	0.0774118	2	0.418264
CR45290	-0.00924416	4	0.796167
CG10874	0.0930807	7	0.437516
CR44065	-0.0962493	5	1.74363
CG34172	0.479302	13	0.00116911
CG31668	-0.56232	12	7405.05
CG33124	-0.545094	11	2932.53
CG15385	-0.0171488	14	3.24676
Uch	0.330936	12	0.0149507
CG34174	0.448845	3	0.0562177
CG10880	0.392531	5	0.0436075
CG15386	0.925675	2	0.00928301
CG42371	0.925675	2	0.00928301
mio	0.21476	22	0.0299902
papi	0.121456	17	0.314399
CG15387	0.896959	2	0.0105602
sau	0.364785	11	0.0117245
CR44114	0.637653	2	0.033823
Sec24CD	-0.060432	25	48.225
CR44115	0.311734	3	0.119637
Tengl3	0.0320469	7	0.78532
Tengl2	-0.0434396	12	3.64298
Tengl1	-0.0476973	9	2.35304
CG4267	-0.0896033	15	13.4394
CR42859	0.108434	4	0.369333
Ser12	-0.127703	6	2.83315
CG17239	-0.28868	6	11.2484
CG17234	-0.421819	6	35.1849
Send1	-0.275126	8	22.2142
CR44787	0.649838	2	0.0320226
CR44788	0.131324	2	0.328355
CG4270	-0.55874	5	57.1726
CG34049	-0.494662	7	122.312
CG17242	-0.434788	6	39.3187
CR43753	0.476716	7	0.0110692
CR43754	-0.669146	2	11.9379
CG4271	-0.525344	4	23.1215
CG31681	-0.410621	7	54.6573
CG42658	-0.363939	5	13.145
CG17237	-0.687601	4	66.677
robl22E	-0.223068	4	3.2147
CG31949	-0.557388	2	7.22849
CG16995	-0.425832	4	12.0761
CG9967	0.335438	86	8.90961e-10
eys	0.366095	85	7.26418e-11
Rab5	0.488401	13	0.00101348
Axud1	0.244715	20	0.0185189
CG3597	0.0599557	10	0.71271
CG3609	0.759303	13	1.4415e-05
CG15390	1.91884	3	1.71161e-05
CR44982	1.95531	3	1.40008e-05
Atxn7	0.303916	19	0.00580589
Eogt	0.660375	8	0.0010929
CG9870	-0.233812	9	20.4679
CG3557	-0.0728023	6	1.7703
CG43750	0.221309	2	0.219236
VGlut	1.53305	34	5.13437e-24
CG18641	1.2366	12	2.51579e-08
CG31948	-0.0220955	9	1.74743
CG34448	-0.208352	6	5.65299
CG34447	-0.137062	12	14.3991
CG9886	-0.140915	17	56.3379
CG44139	0.000967819	3	0.662629
CR44912	0.156445	5	0.258995
dpp	-0.0454432	130	9.78912e+08
tRNA:Y1:22Fb	-0.164563	4	2.19429
tRNA:Y1:22Fa	-0.0312202	2	0.681142
CR45286	0.431828	1	0.117596
Slh	-0.0850425	22	51.9057
oaf	1.38662	11	1.01566e-08
CR44607	0.0148354	2	0.553922
CG3528	-0.324219	5	9.74058
CR46069	-0.416512	5	19.5461
CR44112	-0.421023	3	6.7724
CG3515	-0.590256	8	627.811
CR44113	-0.23374	1	1.18414
Cyp309a1	-0.355275	12	354.43
Cyp309a2	-0.0685388	28	106.229
Rad1	-0.0394201	14	4.71142
Sws1	-0.0394201	14	4.71142
insv	-0.11837	13	13.8922
Elba2	0.578021	5	0.010756
ND-B17.2	0.351427	8	0.0289274
Arpc5	0.482807	4	0.0320747
Drp1	0.248527	20	0.0169755
CG15394	-0.0489577	7	1.70698
CR44790	-0.0612865	3	0.933669
CR44789	0.00363853	1	0.519606
CG15395	0.101162	6	0.398946
CG43403	-0.195792	3	1.95863
CR45705	-0.148858	5	2.5934
CR43852	-0.36608	2	3.0625
CG9962	-0.46545	6	51.1283
CG43851	-0.324248	1	1.62106
CG33125	-0.147531	15	37.55
Prosbeta4R1	-0.505579	2	5.72849
Or23a	-0.353989	11	215.503
Prosbeta4R2	-0.588031	8	613.174
CG9879	-0.320172	10	87.0775
Gr23a	-0.335941	16	1682.11
CG31690	0.21735	53	0.00113395
CG15398	-0.196186	8	9.61848
CG31689	0.0417532	57	31.0018
mir-4914	-0.0422372	2	0.715676
Hrs	0.14931	12	0.215081
CG9961	-0.0661219	8	2.42188
Cwc25	0.133624	12	0.270773
Pgk	1.57245	23	1.47087e-17
Bacc	2.42712	15	5.51684e-19
CR44772	2.69146	2	3.35077e-06
CG9960	1.35987	7	2.33344e-06
Snapin	1.35987	7	2.33344e-06
Trn-SR	-0.0361043	27	33.3111
CG3077	0.177707	9	0.171343
aph-1	0.451864	7	0.0140463
Taf10b	0.19579	5	0.192461
Taf10	0.580334	1	0.0702413
colt	0.53508	10	0.00175536
CG2862	1.89856	6	8.2176e-08
CG15399	1.7997	5	1.06608e-06
Syt1	0.739088	71	1.97175e-21
CR43821	2.74217	1	3.87885e-05
daw	0.0999188	49	0.805726
CG2964	-0.0999753	17	25.0727
G6P	0.0836341	5	0.44866
Duox	-0.0433318	72	60853.4
CG3123	-0.0247139	16	4.90547
CG3119	-0.181224	11	20.3455
Cpr23B	-0.150867	7	4.5334
CR45342	-0.0389409	1	0.60234
CG2975	0.00761798	7	0.992503
CG18558	-0.124322	12	11.9431
CG18557	-0.0411987	10	2.5602
CG3117	-0.197317	11	25.3479
CG2983	-0.197814	12	35.1282
CG3104	0.174172	20	0.0927108
RpS21	1.27472	5	5.60205e-05
CG2991	0.421052	30	1.47126e-05
CG31694	0.357956	16	0.00374589
CG8813	0.0469284	8	0.730377
CG8814	0.353672	9	0.0221643
Prx6005	0.336683	6	0.0530637
CG31950	0.242066	3	0.175599
betaggt-II	0.164999	6	0.230911
NTPase	0.511566	22	1.86691e-05
lilli	0.328773	89	8.46753e-10
Rbp9	0.736712	38	2.76573e-12
Ts	0.740109	6	0.00167529
Rrp1	-0.0646697	10	3.44458
gammaTub23C	0.170426	10	0.176363
CG9641	0.13305	8	0.293055
CG3165	0.339562	1	0.16197
CG9643	0.337723	5	0.0659454
Chd1	0.400355	34	9.13316e-06
Bem46	0.143989	4	0.292838
okr	-0.0504255	21	18.5258
CG3558	-0.089658	28	204.38
CG17265	-0.0357091	49	981.403
CG17224	0.0588967	13	0.859349
CG17264	-0.379922	12	508.938
alpha4GT1	-0.165635	6	3.9208
CG3542	-0.29194	14	321.064
CG3605	-0.095334	15	14.8774
CG17219	0.281207	7	0.0720977
CR44147	0.571746	5	0.0112775
GABPI	0.300816	12	0.0232641
CG17258	-0.388855	12	580.258
CG17259	0.140562	12	0.244554
CG17260	0.295795	8	0.0521792
cnir	0.00624368	5	0.804546
CG17221	-0.123461	8	4.4484
CG17261	-0.179247	4	2.41501
FASN2	-0.0533485	82	728428
snRNA:LU	0.167671	3	0.264538
snRNA:U5:23D	-0.17991	1	0.982387
FASN1	0.687883	64	5.38282e-18
toc	0.191474	177	3.40069e-07
PpD6	-0.0549318	11	3.62409
CG15403	0.394603	3	0.0757928
ND-B14.5B	1.64574	4	1.6201e-05
Mad	0.218444	33	0.00865124
gkt	0.0678789	13	0.746327
CR31953	0.00139981	6	0.937606
Hydr2	0.161166	11	0.18929
tRNA:S7:23Eb	0.152482	1	0.310004
CG44002	-0.0404593	6	1.34194
CR44003	0.131672	9	0.292575
tRNA:S7:23Ea	0.0297524	1	0.474592
CG31698	0.0297524	1	0.474592
CG15404	0.702658	3	0.0138902
CG34393	0.370495	35	2.13295e-05
CR45336	0.381799	1	0.13989
CR45337	-0.134542	1	0.839291
CR45338	-0.0523071	2	0.74877
CR45706	0.748005	1	0.0392564
CR44484	-0.485414	1	2.83581
CG3347	-0.520372	8	299.23
CG3332	-0.159158	34	9453.9
CR44485	0.819772	2	0.0149333
CG9664	-0.118551	13	13.9318
CG9663	-0.0369997	21	13.4495
CG3277	-0.0137755	33	37.6586
CG15406	-0.351633	11	208.676
CG3326	-0.136704	9	6.6207
CG8837	-0.128605	6	2.85514
CG33281	-0.0142345	5	0.938998
CG33282	-0.049506	5	1.22535
CG3285	-0.146232	12	16.4741
CG15408	-0.513597	7	146.651
E23	-0.0761963	55	26460
CG8838	-0.201186	6	5.31646
CG34394	-0.00698488	45	132.167
CG15412	0.0228544	17	2.20954
CG9662	0.262837	2	0.181948
Ptpa	0.337762	9	0.0266663
CR45301	-0.10056	1	0.745936
Sfp23F	-0.0546922	2	0.75683
CG42460	0.0778658	1	0.401618
CR44791	0.0453672	1	0.449561
CR44792	-0.285362	1	1.41644
CG34175	-0.394347	2	3.47684
pgant2	0.248079	45	0.000588471
CG8840	-0.0467864	5	1.20046
CG31952	0.0652179	4	0.489692
CG2772	-0.110844	8	3.89136
Snx1	0.413329	15	0.00179566
CG12795	0.355643	4	0.0735601
Cog3	-0.0159423	20	7.1172
Sec5	-0.117086	24	185.095
CG3246	-0.112544	12	10.0467
msl-2	-0.101938	17	26.065
mir-4971	-0.156487	4	2.08161
ND-PDSW	0.595489	9	0.00133366
CG3238	-0.0975049	14	12.4417
CG31776	-0.376097	12	481.152
pgant4	-0.0845316	23	62.8526
CR45372	0.0951767	5	0.411233
CR43928	0.210493	7	0.141993
Thor	0.849294	8	0.000147432
CG15414	-0.0964009	36	1419.74
tim	0.070411	44	3.00096
CR45299	-0.459363	1	2.59071
CG31954	-0.377118	6	23.9924
CR45300	-0.430053	3	7.11775
CG33123	-0.143444	20	130.804
CG17593	0.179443	11	0.147468
CG3213	-0.117317	20	72.0358
CG8851	-0.0504712	27	51.2344
Sr-CIV	-0.0583068	15	7.71436
CG8852	-0.216332	12	46.1015
Spindly	-0.0596132	10	3.23128
Che-13	-0.0682001	11	4.34427
CR44308	-0.354392	2	2.90595
drm	-0.00535037	33	27.7872
CR44309	-0.082132	7	2.34593
CR44747	-0.31532	1	1.57161
CR43822	0.0354018	1	0.465379
CG43815	0.321793	1	0.172272
sob	0.0590357	13	0.857476
CR43823	0.0250796	7	0.839553
odd	0.0552588	10	0.756311
CR44310	0.100742	7	0.40654
Dot	0.0385477	17	1.62003
CG15418	0.0613899	3	0.47504
for	0.0521435	168	21945.1
mir-4972	0.0177454	2	0.546733
CG34340	0.301329	60	2.63204e-06
Sfp24Ba	0.184449	4	0.224871
CG42463	0.227316	3	0.190462
Sfp24Bb	0.112678	2	0.357023
Sfp24Bc	0.0761969	2	0.420551
CG16704	0.348522	3	0.0976928
CG3513	0.197697	2	0.24375
Acp24A4	0.192292	3	0.230989
CR43364	0.162329	1	0.29959
CG43165	0.172069	5	0.23019
CG16713	0.194281	2	0.247516
IM33	0.858445	2	0.0125534
CG3604	0.384059	1	0.138797
CG10031	-0.0282874	4	0.901544
CG42464	0.157824	2	0.291527
CG42465	-0.0816032	3	1.04422
Sfp24C1	-0.0748343	2	0.828452
CG42467	-0.107708	2	0.96019
CG43145	-0.0117265	4	0.809173
CR44311	0.126853	1	0.338836
CG2816	0.0601409	3	0.47832
CG31778	0.149064	4	0.283296
CG31777	0.0488224	4	0.545005
cutlet	-0.177195	20	282.681
CG31955	0.523742	5	0.0162009
CG2818	-0.0247479	14	3.68658
lectin-24A	-0.0656212	4	1.15032
Shaw	0.464378	43	3.46955e-08
CG10019	0.203482	28	0.0232136
CG43707	0.613661	39	2.64171e-10
CG43703	0.298991	3	0.128336
mir-1004	0.427826	3	0.0631183
CR43704	0.710629	2	0.0243747
bowl	0.00278892	51	164.415
CG31960	-0.305185	3	3.578
CG31958	-0.469918	2	4.8811
bark	-0.0565249	63	34092.5
Reph	1.11788	19	1.12922e-10
CG3407	0.625838	14	6.96627e-05
CR44076	0.154967	2	0.29529
CR44077	-0.138644	4	1.85276
slp1	0.534091	7	0.00638695
slp2	0.157451	11	0.199144
CR44983	0.0569309	3	0.486852
CR45451	0.0237266	4	0.642008
CR45449	-0.0566828	6	1.54199
CR45450	0.0127707	4	0.689601
CR44078	0.0676842	3	0.458853
CG3964	-0.177271	25	1260.09
Cep97	0.111126	22	0.394781
CG31957	0.33073	6	0.0558394
capu	0.0918025	57	1.498
fred	0.133003	119	0.0414909
CG31773	-0.479052	13	3998.45
CG43797	-0.378368	1	1.95596
CR45344	0.0130226	2	0.558448
CG34176	-0.355751	3	4.72716
CG15422	-0.43037	2	4.0871
CG15423	-0.1691	2	1.26487
CG43773	-0.549324	1	3.53989
CG43774	-0.29281	4	5.06808
ed	0.101883	115	1.84321
CR44984	-0.117715	4	1.61618
snoRNA:Me28S-C437	0.0442788	1	0.451262
Sr-CIII	-0.381057	8	68.3048
Sr-CI	-0.110865	18	39.1749
CG2955	-0.662237	8	1346.81
Or24a	-0.645481	7	519.099
CR45791	0.0312737	3	0.560756
CR44057	0.0619189	2	0.448389
CG31961	0.358095	8	0.0269527
lectin-24Db	-0.104137	8	3.62423
CG3714	-0.0415094	26	33.3692
ft	-0.089065	141	3.49898e+12
CG3702	0.199866	15	0.0791697
RpL40	0.367445	7	0.0315469
CR44608	0.566502	2	0.0465508
CR45720	0.812476	2	0.0154305
CR44058	0.856058	2	0.0126886
CR44059	0.277809	2	0.170121
CR45294	-0.439724	2	4.26236
CR45295	-0.434061	3	7.27666
CR45296	-0.412325	2	3.76908
CG15425	-0.0779905	5	1.5192
CR44080	0.380169	2	0.107448
Art2	-0.151794	13	23.4776
tutl	0.943324	90	5.01572e-35
bdl	0.38582	23	0.000323433
Atet	0.4234	32	7.27235e-06
mir-1005	-0.232769	2	1.68335
CR44697	0.301402	2	0.153025
CR44698	-0.548791	2	6.95484
CR44699	-0.560911	2	7.34369
CR44700	-0.559771	2	7.30621
CG15429	-0.149463	7	4.47281
Traf4	-0.0231698	78	30842.9
CR45363	-0.0248153	4	0.881342
CG17612	-0.014666	6	1.07593
CG3338	-0.0853734	16	15.3037
Psf2	-0.0894516	10	4.71188
Tps1	0.175557	25	0.0662176
CG3652	0.572643	2	0.0452851
l(2)k05819	-0.226324	16	215.249
CG33003	-0.0460771	22	19.6943
Dim1	0.441768	6	0.021572
CG15431	0.368729	72	1.64055e-09
CG43055	0.427872	1	0.119221
tRNA:CR31963	0.209754	2	0.230907
CG34177	0.289003	5	0.0952481
CG34178	0.289003	5	0.0952481
CG43056	0.0552537	2	0.462008
Sfp24F	0.24898	4	0.147572
CG15432	0.96747	3	0.00323025
morgue	0.287721	10	0.0400337
Elp3	0.206656	10	0.111557
MFS18	0.0743097	8	0.546329
CG15439	-0.149186	18	86.9124
CG15440	0.762887	5	0.00266552
ND-B8	1.27478	3	0.000594438
Gs1l	1.05195	4	0.000781244
RpL27A	0.60826	4	0.0141428
snoRNA:Me18S-C1831	0.761002	2	0.0194416
mRpL27	0.412201	3	0.0687909
CG15435	-0.0977937	7	2.72588
CG15443	-0.114104	7	3.18712
CG15436	-0.0341029	4	0.936424
CG17840	-0.0719829	12	5.53901
ine	0.0512344	39	5.35077
dpy	-0.0811092	566	1.15181e+49
HP6	-0.00631999	4	0.781115
CR43716	0.0698605	2	0.432686
CR44609	-0.00363379	4	0.767539
CR45452	0.0134148	2	0.557466
BG642163	-0.0136024	15	3.49088
CG15635	-0.0108015	48	233.981
CG43798	-0.0914563	4	1.36162
CG3355	-0.0348499	13	3.74397
CG11929	-0.361766	23	82316.4
Bsg25A	-0.22582	13	75.0522
Elba3	-0.635316	6	219.052
CG3251	-0.237628	14	129.495
CG34351	0.152516	49	0.0512339
Taf12L	-0.087166	4	1.32402
CG15631	-0.188916	9	12.1466
CG15630	0.167902	84	0.00355743
CG42523	-0.197246	6	5.14003
CG3294	-0.120302	9	5.47159
Clect27	0.0410012	19	1.79716
CR45297	0.0684054	1	0.415021
CG15629	-0.25192	12	77.732
CG3225	-0.109385	8	3.8316
mir-4910	0.294549	1	0.189353
CG15628	0.741545	16	2.81157e-06
Fnta	0.213275	10	0.102602
mir-4912	0.31753	1	0.174839
Ir25a	0.141382	29	0.154897
tank	0.279422	12	0.0318482
CG12194	0.733465	12	4.05864e-05
mxt	0.201073	28	0.0250127
CG11927	0.353899	2	0.120897
mRpS2	0.348206	5	0.0609295
Mon1	0.0984363	11	0.445957
pog	0.622978	38	2.9899e-10
Cf2	0.173707	26	0.0657275
CG3008	-0.0244591	12	2.75707
CG15625	-0.0556687	10	3.0741
CR45716	-0.00779127	4	0.788653
CG3036	-0.0783891	30	214.097
CG2837	0.0820506	16	0.662226
hoe1	0.519355	60	2.50355e-12
hoe2	0.181688	12	0.133714
Sgs1	-0.118508	59	817037
CG14044	0.174996	4	0.239183
mRpL24	0.135543	5	0.303246
betaggt-I	0.0886792	6	0.443965
jet	0.0614504	8	0.626141
Jon25Biii	-0.00134791	7	1.08156
Jon25Bii	-0.0288718	11	2.53857
Jon25Bi	-0.116905	8	4.14967
Marcal1	-0.120429	15	23.2186
CG34124	-0.0888921	50	19604.9
CR43824	-0.159156	12	19.9158
CG34125	0.486993	3	0.0455634
Trip1	0.698392	6	0.00239482
Scox	0.82269	3	0.00717089
CG3756	0.273908	9	0.0560113
l(2)05714	0.306024	18	0.00673177
CG14043	0.338954	12	0.0132907
mRpL28	0.238441	7	0.108626
Gmd	0.38328	9	0.0157109
CG3792	0.0725184	8	0.556805
CG8891	-0.0607763	3	0.931049
CG8892	0.455618	9	0.00677745
CG34126	0.177458	56	0.00892949
Rtnl1	0.88169	46	1.37149e-17
CG31917	0.583254	4	0.0166503
Tfb5	0.583254	4	0.0166503
CG3887	0.258179	5	0.120192
vkg	-0.130618	60	2.24057e+06
Cg25C	0.0475405	35	4.73602
CG14042	1.61015	12	1.04515e-10
SP555	1.61015	12	1.04515e-10
CG31650	0.806404	16	8.32963e-07
CG33995	0.405851	12	0.00497793
CG44000	0.405851	12	0.00497793
CG44001	0.405851	12	0.00497793
CG9121	0.379639	9	0.0163902
eIF-3p40	0.699314	8	0.000723211
CG14040	-0.0317536	6	1.24551
CG14036	-0.142609	1	0.863116
His3.3A	0.0333302	2	0.50979
CG31918	-0.124874	9	5.77017
Rpn11	0.399318	9	0.0130392
CR45291	0.213671	1	0.2507
qtc	0.786896	27	6.48575e-10
CR43820	2.27444	2	2.17848e-05
mir-2495	0.0148682	4	0.680224
CR45305	0.741941	1	0.0400913
RpL37A	0.705114	3	0.0137036
pgant5	0.703735	38	1.0753e-11
CG5828	0.318291	8	0.0411056
CG4230	0.914076	14	5.62647e-07
ND-13A	1.15968	6	4.60596e-05
Msp300	0.00536647	373	7.6061e+17
snoRNA:Psi28S-2263	-0.56487	1	3.7361
snmRNA:765	0.0997148	2	0.378415
snmRNA:128	0.142343	3	0.304142
snoRNA:Psi18S-525k	0.219888	1	0.24535
snmRNA:158	-0.261568	3	2.81385
Cyp28d2	-0.18675	10	16.1209
Cyp28d1	-0.275541	8	22.3122
CG7742	-0.235864	17	368.345
CG14034	-0.120179	8	4.29623
TpnC25D	-0.245862	15	214.814
tkv	-0.16844	176	9.62614e+21
tRNA:CR31971	0.0414121	1	0.455774
tRNA:CR31914	0.0414121	1	0.455774
CR14033	-0.173756	3	1.73476
CR44744	-0.17606	4	2.3653
Cyp4ac1	-0.356946	11	224.386
Cyp4ac2	-0.103373	10	5.61857
Cyp4ac3	0.15219	9	0.230497
Bsg25D	-0.199408	35	58021.2
Bub1	-0.222572	22	1587.46
CR44743	-0.0241975	6	1.16746
CR44742	-0.00784801	2	0.613298
vri	0.296814	54	1.06144e-05
CR45730	-0.293329	1	1.45615
CG14024	0.333837	10	0.0223481
Ncoa6	0.0448847	38	6.50768
CR44985	0.343495	1	0.159775
cype	1.21569	3	0.000823114
CG14022	0.325314	6	0.0584912
TotM	-0.204894	2	1.48535
fusl	-0.0876104	38	1523.25
CG12512	-0.011769	17	4.38185
nompC	0.0882378	58	1.9116
CR42850	-0.0976905	8	3.38476
CR44745	-0.0302336	3	0.786881
H15	0.150005	25	0.135175
CR43713	0.03364	2	0.509081
CR43714	0.178315	1	0.283423
CR43715	0.192767	3	0.230385
CR31647	0.120199	22	0.315035
snoRNA:Me28S-A2486	0.00555024	4	0.72288
mid	0.292853	20	0.00616994
CR45287	0.218858	2	0.221661
CG14020	0.202833	7	0.15281
CG7382	0.360905	9	0.0203773
cl	0.287412	6	0.0809245
CG7371	-0.218357	10	24.0391
CG6907	0.166521	12	0.167061
CR44793	0.169323	6	0.222515
Cap-D3	-0.0847669	44	4616.41
CG31648	0.289062	10	0.0393607
CG31915	-0.0877103	9	3.74629
CG7277	-0.0507286	5	1.23671
tomb	-0.00830518	4	0.791303
CG14015	0.185353	10	0.146034
Hel25E	0.19436	11	0.120281
Lam	0.211179	25	0.0244855
Oscillin	0.14819	12	0.218647
CG14014	-0.0736188	10	3.85717
CG18269	-0.206343	6	5.55656
CG14013	-0.37052	5	13.8143
CG14017	-0.320722	8	36.0249
GluRIIA	-0.231217	19	681.452
GluRIIB	-0.103355	24	127.916
CR44794	0.0904239	3	0.404834
snRNA:U4:25F	0.100278	3	0.383446
CG14011	-0.0748324	4	1.2216
CG7251	-0.385288	6	25.7314
CG18266	-0.334488	12	261.221
DIP-eta	0.232949	25	0.0133309
CR44795	0.335928	2	0.131054
CR44796	-0.125914	2	1.04196
Cyp6a16	-0.26747	13	144.322
DIP-theta	0.288341	42	0.000142628
CR44822	0.119814	5	0.341463
mir-959	0.180807	1	0.280983
mir-960	0.180807	1	0.280983
mir-961	0.00871283	2	0.569357
mir-962	-0.0452273	1	0.615623
mir-963	-0.096258	2	0.912084
mir-964	-0.134262	2	1.08175
CR44821	-0.45361	3	8.10393
Hsp60C	-0.151548	23	356.317
CG12511	-0.0500692	4	1.03928
CR44819	0.266376	2	0.179081
CR44820	0.306059	2	0.149859
CG7236	0.168041	18	0.118643
CG14007	-0.130636	13	16.8422
CR44818	-0.139924	7	4.082
CG34011	-0.297375	3	3.42732
CG11149	-0.206237	9	14.8554
sip1	-0.0956352	19	35.4003
CG11030	0.18954	99	0.000171227
CG14006	0.454052	10	0.00488912
CG11147	-0.0354868	27	32.7003
CG11029	-0.0787165	20	29.8388
obst-E	0.0510565	11	0.851901
CG9171	0.243329	63	7.12497e-05
CR31912	-0.0971771	11	6.45404
CG31913	0.112688	5	0.360329
CG14005	0.279865	7	0.0730305
CG7239	0.172386	9	0.182275
CG11034	-0.262643	19	1352.55
CR44575	-0.0274259	1	0.578746
CR44576	-0.0274259	1	0.578746
CG43307	0.298982	1	0.186462
CG31644	0.229353	3	0.188337
TrissinR	0.302724	44	5.08165e-05
rau	-0.0210755	38	98.3923
CG44574	-0.445748	3	7.76047
Sfp26Ac	-0.505453	2	5.72527
CG43185	-0.909952	2	35.1885
CG9029	-0.288077	6	11.1905
CR44577	-0.0306627	2	0.67944
CR44578	-0.0201173	1	0.564253
Acp26Ab	-0.0786232	4	1.25221
Acp26Aa	-0.402597	4	10.3767
CR44579	-0.00275632	1	0.531265
CG9021	0.00552001	13	1.98651
CR43808	0.432109	1	0.117481
bchs	-0.169242	67	1.99512e+08
CG14000	-0.082144	6	1.91777
CG9016	1.16674	4	0.000369302
CR43926	0.152925	2	0.29801
dsf	0.0986044	27	0.58813
CR45288	0.135351	1	0.32899
CR45289	-0.0477249	2	0.733525
Sfp26Ad	0.0525411	5	0.567308
Gpdh	1.44023	23	4.50993e-16
CR44986	1.47828	4	4.83339e-05
CG9044	-0.181313	22	568.926
CG13999	0.25053	5	0.127334
CG13998	-0.166019	2	1.2475
Vm26Ab	-0.334597	3	4.20724
Vm26Ac	-0.370287	2	3.12089
Vm26Aa	-0.584726	3	16.6858
psd	-0.118064	9	5.33108
CG13992	-0.18918	11	22.6813
Ucp4C	-0.569648	6	124.816
Ucp4B	-0.205299	9	14.6943
CR43465	-0.205299	9	14.6943
chic	1.07423	19	2.92658e-10
eIF-4a	0.777639	19	1.8883e-07
ifc	0.471825	12	0.0018899
lid	0.713435	36	2.4386e-11
Tsp26A	-0.0936305	15	14.4346
Gal	-0.114134	19	52.998
CR43866	-0.0896166	14	10.9045
CG9098	-0.0362056	19	9.68284
H2.0	-0.0635647	33	227.008
CG13996	-0.26754	3	2.90794
CG9107	0.0159627	8	1.01425
CG9109	0.315126	16	0.00836449
mtm	0.0206539	11	1.29051
CG9117	-0.0110138	4	0.805417
CG31643	-0.271783	17	749.441
ade2	-0.0782645	31	259.822
mir-966	0.523903	2	0.0563608
slmo	0.873577	8	0.000113964
CG34179	0.872752	8	0.000114966
CG12393	0.565016	8	0.00300411
CG9135	0.305114	9	0.0389724
CG13995	0.758277	17	1.06725e-06
CG34180	0.784845	1	0.0345456
ND-51	0.616499	12	0.000225988
CG13994	1.28579	4	0.000169793
Fbw5	0.047061	16	1.27651
CG9147	-0.302286	6	12.6388
CG9150	-0.30187	5	8.22889
CG13993	0.0690955	5	0.500685
CG9154	0.447332	2	0.0794801
Kr-h2	0.523711	10	0.00202669
CR43801	-0.301976	1	1.5005
CR9162	0.456105	3	0.0540139
CR44773	-0.0757835	2	0.831989
Kr-h1	0.713219	40	2.15301e-12
CG45075	0.190179	18	0.0748713
CG9175	0.277297	5	0.104044
stai	0.579242	43	1.70619e-10
CG31642	0.712951	6	0.00211405
Arpc4	0.368724	5	0.0521895
WDR79	-0.0227553	9	1.76088
B9d2	-0.0632515	12	4.87265
tectonic	-0.0632515	12	4.87265
CG9222	-0.0999529	9	4.31915
CR45719	-0.261882	2	1.91838
CR44824	-0.329895	1	1.65314
CG13991	-0.0647742	26	65.4366
Muc26B	-0.198408	5	3.76931
CG31639	0.00697667	2	0.573812
CG13989	-0.418621	4	11.5208
CG34380	0.406847	70	1.64988e-10
Ugt37b1	-0.271102	12	103.013
CR44823	-0.349553	2	2.84351
Ddr	0.148694	126	0.00470615
AANATL2	0.0966002	10	0.448462
CG13983	0.000136935	7	1.06628
CR42735	0.0959078	3	0.392788
CG43922	-0.149206	3	1.51534
CG13984	-0.244746	5	5.3472
PDZ-GEF	-0.109562	35	1888.94
Pez	-0.247248	18	667.829
Cpr	0.32797	34	0.000133938
CG9497	-0.020989	9	1.7251
CG9498	-0.0552198	10	3.0567
ppk7	-0.0530923	9	2.50531
ppk14	-0.443707	8	132.727
CG9500	0.122153	3	0.339918
CR44777	0.123537	2	0.340037
CR44778	0.0109433	2	0.563685
CG9505	-0.203993	17	196.127
slam	-0.0624638	32	181.941
DIP-epsilon	-0.0293491	73	24436.2
CG9507	-0.132103	13	17.2347
CG42370	-0.252335	11	53.7471
CG42369	-0.229743	12	56.1325
CG13982	-0.0797545	9	3.41541
Tig	-0.134522	62	4.78297e+06
Fic	0.177714	12	0.141746
CG9527	-0.0212439	63	3246.21
retm	0.309387	17	0.00764668
frj	0.102086	15	0.448512
CG16947	0.100294	25	0.541795
CG9531	0.247415	6	0.11399
mmy	0.0892914	17	0.593909
CG9536	-0.0684714	11	4.3604
Sec61alpha	0.145267	20	0.179368
CR45463	0.224723	2	0.215901
Daxx	0.0348235	18	1.89369
KFase	0.0975068	6	0.411634
epsilonCOP	0.500453	7	0.00881674
CG9548	0.928232	4	0.00175185
CG31638	-0.162984	29	2633.35
CG9547	-0.233986	14	121.845
CG9550	-0.136633	11	11.0641
CG31637	0.228572	64	0.000169817
CR44775	0.69642	3	0.0143758
eya	0.0577149	68	22.5998
CR44776	0.044947	3	0.520074
Osm6	0.00977463	8	1.08304
COX5B	1.61041	6	9.69714e-07
CG9596	0.273155	15	0.0215774
COX5BL	0.355161	11	0.0133718
Ent2	-0.112857	7	3.14926
CG13766	0.222312	6	0.141334
CG11319	0.463192	41	7.44193e-08
CG11050	0.790806	21	3.57907e-08
DIP-iota	0.257037	11	0.0510911
CR44913	0.326725	1	0.169349
CG34345	-0.159443	13	26.4733
Oatp26F	-0.350286	27	408682
CG31635	0.115691	44	0.352611
Tango1	0.053752	30	2.7256
CG31633	-0.0244866	13	3.18182
CG31636	-0.0992153	10	5.33089
CG11070	-0.130642	17	45.9804
CG13771	-0.575183	6	130.875
cup	0.0401451	44	12.5563
CG34310	0.0401451	44	12.5563
Galt	0.0363024	11	1.04213
Spn27A	0.035255	10	0.973925
cort	-0.106708	6	2.36685
Nse1	-0.172637	4	2.31304
Nhe3	0.00436208	16	2.84339
CG11327	-0.427381	7	64.182
Tsp	-0.0900394	92	1.39205e+08
AkhR	-0.00254103	22	6.66958
Aatf	0.104274	4	0.379498
homer	0.239292	10	0.0738433
Liprin-alpha	-0.141281	30	1708.41
TTLL3B	-0.248302	20	1433.51
TTLL3A	-0.139996	18	71.7935
CG11221	-0.111057	52	101665
CG31910	-0.373949	6	23.3499
snoRNA:Me28S-G2743	-0.541804	1	3.44872
CG44271	-0.036434	2	0.697273
CG11322	-0.311858	5	8.87308
CG11321	-0.104948	73	8.14668e+06
CG17378	0.403799	18	0.000881315
nrv1	0.383767	27	0.000114376
nrv2	0.290067	35	0.000457551
CR43610	-0.235074	2	1.70085
tRNA:CR31631	-0.0341504	1	0.59241
CG17376	-0.0592136	4	1.1032
CG17377	-0.0447327	8	1.93043
CG11236	-0.00546447	7	1.12509
CG17375	0.0269233	9	0.988486
CR44081	0.0739665	4	0.462512
sens-2	0.278603	28	0.00226393
Rca1	0.928197	4	0.00175224
l(2)k09022	-0.20877	36	115393
Nha1	-0.140406	31	2154.75
CR44915	0.45097	2	0.0781927
CR44914	1.12809	2	0.00374167
Nlg2	0.524167	61	1.21585e-12
mir-932	0.265575	1	0.20938
CG13773	1.22344	8	2.7901e-06
Rat1	0.0258676	20	2.73981
Wee1	0.0244776	10	1.11608
x16	0.280331	20	0.00821196
CG32829	-0.103269	3	1.17658
nop5	0.199651	8	0.144627
snoRNA:nop5-x16-a	0.0516301	1	0.439897
Hrb27C	0.183489	29	0.0402519
CG43232	0.0697882	4	0.4753
CG18304	-0.111327	60	657004
Fgop2	-0.0521158	7	1.75944
ihog	-0.255863	13	120.281
Gas41	0.105811	6	0.383372
SA	-0.140427	21	158.515
CG13775	-0.024358	14	3.66263
CG3430	-0.140124	11	11.6045
Atac1	0.0591654	5	0.539646
CG10399	-0.128884	7	3.67216
sip2	-0.0322883	14	4.18188
Coprox	0.232047	9	0.0911126
smt3	2.00291	2	7.37105e-05
snRNP-U1-70K	0.156864	20	0.137644
CR43142	-0.0660188	6	1.67037
uif	-0.0165527	142	1.00055e+08
CR44326	-0.0945608	4	1.38949
CG43321	-0.132844	3	1.38474
CG43322	-0.0221237	8	1.51893
ade3	-0.220266	57	2.40041e+08
Pcp	-0.0889307	8	3.08452
CG31908	0.154656	7	0.242486
CG3476	0.00402935	5	0.818103
Rab30	0.311742	13	0.0162285
Caper	0.26056	34	0.00163318
milt	0.410431	64	7.67732e-10
Mnn1	-0.153682	27	1129.15
CG31907	-0.399724	6	29.1182
Sem1	-0.0356783	1	0.595559
Nuf2	0.237269	9	0.0857472
CG11289	-0.0556814	13	5.19231
Pvf2	-0.242574	45	1.15859e+07
CR44611	-0.314717	6	14.0587
CR46196	0.329232	1	0.167882
Pvf3	0.102447	87	1.17989
CR44612	0.689385	4	0.00832848
CR44610	0.0368273	2	0.501849
CR46210	0.0177275	1	0.494814
CR44613	0.0393657	1	0.459022
CG4495	0.314666	15	0.0103333
CG4496	-0.139302	25	436.393
CG4497	0.0536245	20	1.45372
CG4502	0.265725	14	0.0286832
CG13784	0.52613	32	1.98333e-07
ico	0.157503	11	0.199004
CR44989	0.303431	4	0.10343
Ndae1	0.129695	83	0.104327
CG43799	-0.310178	3	3.67775
CG43800	-0.0640366	3	0.94792
CG13786	-0.0696697	14	7.81235
Wnt4	-0.0187927	58	1389.2
CG31909	-0.00262815	3	0.675884
wg	0.0211237	30	8.00592
CR45304	-0.190826	4	2.60461
Wnt6	-0.0153802	79	18619.8
Wnt10	-0.0342991	58	3608.4
CR44063	-0.180074	3	1.79619
ninaC	-0.112801	35	2137.16
CG5149	0.0422822	10	0.891137
gudu	-0.131056	16	36.0509
CG5160	-0.095414	11	6.30045
CR44079	-0.233519	6	7.01288
CG5171	-0.16016	11	15.2581
CR46205	-0.116192	1	0.787516
CG5177	-0.112626	19	51.2824
CG5181	-0.00556805	5	0.879553
CG15818	0.0488538	8	0.715617
chm	0.231118	37	0.00342117
CR43857	1.20956	4	0.000279254
mir-275	1.30516	1	0.00567903
mir-305	1.30516	1	0.00567903
CG5261	0.481372	15	0.000537123
CG5958	0.0676418	9	0.615796
CG5973	0.0375146	27	3.66863
santa-maria	-0.14492	24	391.448
Gr28a	0.0440264	7	0.700136
Gr28b	0.00241065	23	6.61853
CG6055	-0.125346	11	9.48317
Ziz	-0.0965976	88	1.10105e+08
CG6441	-0.298645	16	835.7
Obp28a	0.517541	5	0.016977
RapGAP1	0.142635	153	0.00495843
CR44082	0.390825	3	0.0773869
CR46063	0.0631517	2	0.445915
Spn28B	-0.13989	9	6.87046
CR45370	0.110296	1	0.358873
Cyp4d21	-0.22106	10	24.8747
CG6739	-0.0885318	34	688.118
CR44799	0.00841125	3	0.636011
CR44800	-0.105394	4	1.4913
Slob	0.524616	68	6.38974e-14
Myo28B1	0.398667	60	5.39367e-09
CR44148	0.0510488	3	0.502885
CG18585	-0.0419941	10	2.58608
CG7025	-0.0170348	7	1.25704
CG43235	-0.270643	5	6.50129
Tep2	-0.116961	33	1558.6
Tep3	-0.0653893	30	139.37
CR44990	-0.263455	10	42.5125
Ntl	-0.402873	9	146.027
tRNA:Y1:28C	-0.186388	1	1.00472
CG33296	-0.350695	9	79.6262
CG13793	0.031547	6	0.724228
CG13794	-0.457163	10	492.06
CG13795	-0.178019	10	14.4361
CR46074	-0.257666	2	1.88241
CG13796	-0.037338	14	4.55025
CG31904	0	9	1.35167
Acp1	0.749809	6	0.00154171
CG7214	0.130426	6	0.310495
ATPsynGL	0.0682106	1	0.415302
CG7203	1.61351	6	9.44283e-07
CR45718	1.66867	2	0.000330491
CG46025	-0.151023	32	4059.08
CG7191	-0.00338078	12	2.02333
CG7179	-0.233005	7	9.96145
Uro	-0.0821638	10	4.29717
CG7164	-0.263019	6	9.02894
CG7154	0.0175446	19	2.99779
CG7149	0.345898	18	0.00293784
LKRSDH	-0.321185	26	109472
CR44825	-0.460618	5	27.2653
Herp	0.0551335	11	0.805751
r2d2	0.801605	3	0.00805404
cdc14	0.348876	30	0.000159528
LanB1	-0.0734808	60	59193.9
CR45008	-0.617308	3	19.9659
CG7115	0.000961757	19	4.30427
Rack1	0.415572	15	0.0017256
mts	0.964028	15	1.02827e-07
CR43100	-0.377694	4	8.81995
CG14537	-0.203086	4	2.8216
CG14535	0.309421	31	0.000481901
lectin-28C	-0.0333685	12	3.14231
TwdlE	-0.0167124	12	2.46071
Proc	0.24276	7	0.104221
CR45364	0.293706	1	0.189907
tRNA:G3:28D	0.293706	1	0.189907
spz3	-0.0801208	27	124.573
CG7102	0.0674307	15	0.829327
SmE	0.110665	3	0.362124
CG34132	0.420941	1	0.122123
Spn28Da	-0.108403	8	3.79191
Spn28Db	-0.247919	8	16.6472
Snoo	0.0366086	188	1.63377e+06
CG7231	0.388646	10	0.011177
pes	0.191915	32	0.0243499
CG7227	-0.073655	28	124.477
CR44996	-0.048088	16	7.60467
Sirup	0.351257	3	0.0962321
Wwox	0.435296	9	0.00858313
Spn28Dc	0.151931	20	0.154051
CG12560	-0.250623	5	5.58968
CG34010	-0.00612872	4	0.780141
Tg	-0.00541825	58	609.833
CG7367	0.2044	51	0.00282251
baf	0.175752	7	0.198095
Cka	0.285439	36	0.000459134
CG7429	0.12493	6	0.325462
RpL36A	0.792012	5	0.00213959
snoRNA:Psi28S-2648	1.10343	2	0.00417967
CG7466	-0.301872	46	3.11054e+08
poe	-0.311895	88	4.53102e+16
MED20	0.340274	6	0.0514563
Trf	-0.0200781	4	0.854507
Mcr	-0.149514	34	6610.39
CR45257	2.44761	2	1.00125e-05
Bsg	0.0872671	58	2.0293
mon2	-0.137973	33	3326.56
CG8673	0.0439702	6	0.651122
CG12375	0.153729	3	0.285653
CG8668	0.26205	21	0.0107389
PAPLA1	-0.176244	87	1.25706e+11
mir-4984	-0.221819	3	2.26055
CG42762	-0.452815	3	8.06852
CG42763	-0.316898	4	5.93098
CG43394	-0.0726375	43	2146.98
CG31606	-0.421168	5	20.2451
Rbsn-5	0.305584	15	0.0121395
CG8498	0.707511	2	0.0247182
Piezo	0.134577	101	0.0482653
CG34134	0.268696	2	0.177225
CG8475	-0.00485526	24	9.03277
CR44116	0.250548	13	0.0424127
CG8460	0.465045	8	0.00867144
PGAP5	0.111649	11	0.372312
SLC5A11	0.027673	16	1.83633
CR44119	0.0612401	13	0.828308
CR44120	1.42205	2	0.000999939
CR44121	1.44856	2	0.000887718
CG8419	-0.0877314	19	29.7941
Su(var)205	0.225507	9	0.0983073
Ssb-c31a	0.693976	3	0.0145706
CG8372	0.640702	4	0.0114438
CG8360	0.912239	5	0.000863587
CG8353	0.345503	9	0.0243719
CG8349	-0.541599	3	13.1577
CG8292	-0.205509	10	20.4351
Snx6	-0.100004	14	12.9725
Pvr	-0.0429746	66	22445
Spn28F	-0.124998	7	3.53789
CR43262	0.00978404	3	0.63122
CG14277	0.0120261	11	1.45194
CG43057	-0.0178105	9	1.66254
CG8086	-0.0138906	64	2269.25
Btk29A	0.0281112	88	1127.22
mir-2b-1	0.149535	1	0.31319
tRNA:K5:29A	0.0274876	1	0.478336
CR43752	-0.265958	3	2.88272
wol	0.371049	6	0.0395327
Scgalpha	0.652324	10	0.000398724
CG7840	0.282177	9	0.0508791
Ostgamma	0.210594	5	0.172118
CG7818	0.406519	8	0.016129
CG7810	0.258248	6	0.103889
CG7806	-0.222809	32	50292.8
mtsh	-0.481751	14	7668.69
CG7787	1.16052	3	0.00111539
CG7781	2.24461	6	4.24121e-09
CG14275	0.157758	12	0.189994
CG14274	0.280928	4	0.119795
CG14273	0.106483	9	0.392086
CR45371	-0.0310953	9	1.94012
CG7778	-0.124017	17	40.3345
Mur29B	-0.142802	5	2.47754
CG7627	0.234739	25	0.0126812
RpS13	0.691172	5	0.00457947
CSN8	0.723768	4	0.00665427
Pp2A-29B	0.603548	17	2.27577e-05
CR45341	0.926193	2	0.00926145
CG17292	-0.0354603	13	3.78002
Wdr82	0.26375	9	0.0630308
CG13390	0.292207	8	0.0542027
CG17294	0.0996374	5	0.397621
Aats-ala	0.0796545	26	1.0003
CG13392	1.01227	4	0.00101219
Rcd4	0.9703	5	0.000557214
l(2)k12914	0.325058	2	0.137608
CG13384	0.105383	14	0.418604
CG42819	-0.280843	4	4.68726
snRNA:U6atac:29B	-0.37036	1	1.90236
CG42820	-0.336236	13	424.79
Acp29AB	-0.0581174	3	0.917512
lectin-29Ca	-0.193282	1	1.02905
CR45343	-0.642429	4	49.6507
Peritrophin-15b	-0.598925	3	18.0433
Peritrophin-15a	-0.369407	5	13.6988
CG13385	-0.0873595	10	4.5889
CG13386	-0.211566	5	4.16278
CG31898	0.0746952	6	0.500459
fy	-0.0104894	7	1.1806
CR44991	0.281981	3	0.140942
emb	-0.0510974	27	52.2049
CG13397	-0.111026	16	24.7601
CG13398	0.0929019	18	0.565992
Akap200	0.346071	46	4.09112e-06
grk	-0.0125413	10	1.78213
D12	0.150492	13	0.204022
Chrac-14	0.393228	5	0.0433785
mus201	0.0628825	17	1.00122
CG31897	-0.223118	18	404.341
U26	-0.157808	11	14.7756
fu12	0.0221188	43	26.7707
fu2	0.0488184	16	1.23511
d	-0.277147	82	166961066502940
CheA29a	-0.52671	3	12.1217
tRNA:CR31896	-0.00397708	1	0.53352
tRNA:CR31892	0.0215127	1	0.488357
CG43796	-0.0790286	7	2.27718
CR43604	-0.964665	2	44.9849
CG13088	0.030438	11	1.12905
CG43400	-0.224481	3	2.29394
Dh31	0.109356	22	0.412549
Bace	0.0403394	6	0.67169
CG13096	-0.078068	13	7.37891
CG13097	-0.0845841	13	8.1737
PIG-U	0.0957914	9	0.443964
mRpL51	0.389452	3	0.0779742
CG13090	0.0103415	7	0.96693
CG13091	-0.356154	12	359.037
Acer	-0.484992	14	8095.65
lmgB	-0.0823979	14	9.66485
lmgA	-0.0823979	14	9.66485
CG17834	0.0656493	43	3.57189
tRNA:CR31604	0.580284	1	0.0702534
tRNA:CR31603	0.580284	1	0.0702534
Sema-1a	0.303522	177	4.31266e-16
tRNA:CR31895	-0.207952	2	1.50588
CR43855	0.461893	3	0.0523191
tRNA:CR31602	0.851809	1	0.0273828
Glt	-0.342409	16	1899.06
CG9287	-0.344906	13	486.734
tRNA:CR31889	-0.106014	1	0.760187
CG9289	-0.240538	18	580.857
tRNA:CR31890	-0.36409	1	1.86141
tRNA:CR31888	-0.284876	1	1.41405
PrBP	0.144155	6	0.276049
Trs23	-0.148127	3	1.50636
Hnf4	-0.142453	78	5.41936e+08
CR44992	-0.065129	5	1.37868
CG9314	-0.221629	12	49.8294
raw	-0.0212928	78	26446
CG45307	0.0265471	2	0.525552
CG12438	-0.23088	6	6.85613
LManIII	-0.00569924	21	6.37492
LManIV	-0.174551	14	45.1106
LManV	-0.185108	23	849.543
LManVI	-0.0851047	25	96.0563
CG42710	-0.279521	4	4.647
SoxN	1.41942	9	9.2492e-08
CR45365	0.0753349	2	0.422182
CR45260	-0.0973963	33	769.43
CG32986	-0.138736	5	2.40268
CG32987	-0.059157	9	2.68828
CG32988	-0.135703	7	3.92015
CG32983	-0.0776828	6	1.84587
CG9483	-0.0613875	10	3.30457
CR44414	-0.290645	6	11.4394
CR44415	-0.0647337	12	4.97984
CG42713	-0.478231	4	17.0006
CG34398	-0.00558705	134	7.41172e+06
Tsp29Fa	-0.0630063	11	4.04672
CR46071	-0.0489624	9	2.38789
Tsp29Fb	0.317065	13	0.0149273
CG9510	0.00181735	11	1.66923
CG9515	0.0604263	7	0.598298
C1GalTA	0.35581	20	0.00146554
CG31886	0.117065	27	0.338242
CG9525	0.123337	10	0.319843
CG32985	-0.0726599	9	3.14508
CG32984	0.0288725	10	1.05576
CG18088	-0.0651253	13	6.02211
CG9541	0.276976	13	0.0280096
CG13101	-0.0673079	19	19.0831
CG18662	-0.271328	5	6.53499
rost	0.00206932	16	2.96833
CG9555	-0.17441	13	33.485
alien	-0.105657	20	55.1977
CG17906	-0.184917	8	8.53516
CG18661	0.105963	5	0.379086
Try29F	-0.138107	8	5.19573
CG9568	-0.559372	4	28.8722
CG13102	-0.427598	11	589.059
Rcd-1r	-0.351995	9	80.8387
CG9582	-0.130745	12	13.1238
CR44352	-0.115601	8	4.09268
DIP-zeta	0.252665	27	0.00581441
CR44483	1.13869	3	0.00125793
CG12439	-0.0809731	5	1.55378
Toll-4	0.00193573	19	4.21378
CG31609	-0.381074	2	3.27573
CR44482	-0.554847	2	7.14651
Or30a	-0.232908	2	1.6844
CR44617	-0.232233	2	1.67931
CR44616	-0.240406	1	1.21185
CR44615	0.269676	1	0.206421
CG32982	0.271533	86	2.8199e-07
CG13108	1.4878	6	2.77162e-06
CG9586	0.762158	5	0.00268022
tai	0.202905	143	8.62802e-07
tRNA:CR31885	-0.0322997	2	0.684451
aust	-0.0456678	7	1.65399
CR43734	0.134372	1	0.330109
borr	0.340181	6	0.0514974
lectin-30A	-0.116893	6	2.58262
Ggamma30A	0.622192	61	2.15828e-15
CR45262	1.43821	3	0.000241628
CR42844	-0.0364461	2	0.69731
CR45456	-0.0369734	2	0.698963
CR45457	-0.125396	1	0.813074
CG17005	-0.12611	19	68.8199
Cks30A	-0.215658	5	4.29334
Eaat1	0.0978961	32	0.657848
CG3748	-0.419949	8	103.17
CR44802	-0.122792	3	1.31016
CG43350	-0.542143	2	6.75035
CG13110	-0.180286	5	3.28753
CR43404	1.13583	3	0.00127789
CG34181	-0.0775293	3	1.02105
Shawl	0.290177	82	1.07052e-07
CR43865	0.051734	5	0.570774
Aldh	0.216333	17	0.0481553
CG4438	0.280493	7	0.0725927
Mco1	-0.145147	28	1140.61
Fbp2	-0.252993	6	8.28592
CG42847	-0.12835	4	1.73237
FucTB	0.0755144	4	0.457863
scat	-0.0654609	13	6.05393
CG3769	-0.0632586	9	2.81953
RpS28-like	0.083065	2	0.407783
numb	0.347688	68	2.0824e-08
CG33723	0.144185	1	0.319058
CR43769	-0.18106	2	1.33464
Gdi	0.773014	16	1.55814e-06
CG33298	0.0384044	60	48.0933
Oatp30B	0.296209	66	1.20893e-06
CG31883	0.10645	1	0.363695
CG17855	-0.149891	11	13.2609
Cpr30B	0.0136572	7	0.936686
CG13113	-0.0864319	5	1.61912
CG13114	0.331458	8	0.0357492
jp	0.232184	54	0.000435813
CR44149	0.248276	5	0.129518
CG3838	0.350204	15	0.00550151
Mtpalpha	0.0518173	23	1.8418
CG31709	-0.0323793	5	1.07679
gcm	0.00189635	14	2.36141
CR43621	-0.0758912	6	1.81776
CG3841	-0.0805119	15	11.438
CG4382	-0.100305	13	10.4618
gcm2	-0.0174835	19	6.43635
Trx-2	1.57764	11	7.47191e-10
GlcAT-S	0.479619	22	4.13225e-05
CG31882	0.386782	5	0.0455408
Apoltp	-0.113453	91	1.04837e+09
CG33299	-0.246755	8	16.4429
CR46208	0.412422	7	0.0204994
CR44150	0.248551	3	0.169437
Pka-C1	0.822183	42	4.59938e-15
hoip	1.76897	4	7.24793e-06
pelo	-0.120254	34	2232.4
CG31710	-0.270111	17	725.074
CG4364	0.021932	15	1.8587
Nckx30C	0.768455	106	1.69687e-32
CG13116	0.322319	9	0.0319091
CG13117	0.767942	2	0.0188453
Cyp4e3	0.0505716	15	1.11839
zf30C	0.429159	10	0.00669726
Taf11	0.807593	5	0.00190224
und	0.208659	11	0.0989371
ppk18	-0.239174	30	43307.9
CG4017	-0.197489	9	13.4191
CG17633	-0.110863	8	3.89213
ppk16	-0.499523	6	68.4556
ppk11	-0.112494	9	4.99687
IP3K1	0.224482	42	0.00256584
CR18854	0.356063	19	0.00186149
CG4036	0.620421	6	0.00466999
CG13123	0.44025	7	0.0157002
nAChRalpha6	0.202001	142	1.07706e-06
CR43766	0.12314	3	0.338075
CR44701	1.08779	1	0.0120739
FKBP59	0.405328	10	0.00905189
CG34183	0.332354	1	0.166073
CG4537	0.31366	2	0.144832
mtDNA-helicase	0.190648	10	0.136579
Uhg2	0.884521	5	0.0010645
snoRNA:U14:30Eb	0.616675	1	0.0619192
snoRNA:U14:30Ea	0.819552	1	0.0306259
snoRNA:Me18S-G1620	0.832915	2	0.0140777
snoRNA:Me18S-A1576	1.38484	2	0.00118172
Bka	1.50618	5	9.7671e-06
RpS2	0.37799	8	0.0218266
Muc30E	0.0814159	4	0.440561
CG13124	0.0373106	16	1.53266
Etl1	-0.0513927	12	4.09412
Srp54	0.0976174	18	0.513126
yip2	0.265651	16	0.0211566
CG5885	0.782221	4	0.00454359
CG4598	-0.10839	5	1.91092
CG4594	-0.00113712	7	1.07938
CG4592	-0.109536	8	3.83775
TbCMF46	-0.0365116	21	13.2938
CG42366	0.109983	28	0.420657
CG42367	-0.206054	5	3.99319
Cpr30F	-0.140133	7	4.0902
CG31712	0.412043	7	0.0205739
CR45007	0.851654	7	0.000304395
Apf	0.538959	5	0.0144433
CG4619	-0.0142046	36	56.8972
CG5853	-0.106646	61	611920
CR45949	-0.147835	10	9.85668
mir-87	-0.0554916	2	0.759551
CG13126	-0.0231251	10	2.03726
CG4709	0.140185	8	0.271703
CG5846	0.286036	4	0.115867
CG4658	0.330745	5	0.0695108
CG5850	-0.0893104	17	20.3052
CR44872	0.0529601	4	0.530482
CR43683	-0.180387	6	4.4489
Dref	0.264546	11	0.0461098
RpL13	0.429089	5	0.0330938
CR13130	0.821254	3	0.00722786
bib	0.0389221	26	3.25236
CG31875	-0.245918	28	25893.2
SoYb	-0.266941	25	15417.4
CG4747	0.28617	25	0.00301542
CR44873	1.27217	3	0.000603047
Trp1	0.339196	18	0.00337722
CG13131	-0.256923	23	5453.31
CG13127	-0.0403408	20	12.4236
obst-B	-0.124129	14	19.4171
CG33301	-0.315767	7	22.0201
CR44874	-0.0729983	3	0.995886
CR44875	-0.11539	1	0.785328
Cpr31A	-0.127072	5	2.20024
Pen	-0.389196	18	12781.5
Spn31A	-0.0661771	10	3.51085
CG44153	0.04421	221	4.13985e+06
CG13133	-0.0995103	8	3.45071
CG34109	-0.000340168	55	312.866
CG13135	0.0155118	4	0.677373
CG4839	-0.0127008	26	14.4937
CG13137	0.0231822	8	0.939507
Sur	-0.227354	44	3.91533e+06
CG31874	-0.294135	11	95.1365
Ripalpha	-0.0113788	5	0.918979
RpL7	0.322295	8	0.0393972
CG34159	0.120677	9	0.332455
CG5734	0.284961	11	0.0348882
CG5731	-0.27571	14	244.764
CR44845	-0.314975	5	9.08425
CG5727	0.578632	4	0.0171603
CG4901	-0.289245	11	88.9895
Npc1a	-0.0631265	21	25.0809
Prosalpha6	0.327254	9	0.0301304
CG4908	0.665822	9	0.000588884
CG5708	0.732883	4	0.00626991
CG5694	0.224934	9	0.0989649
eEF1delta	0.0463723	11	0.908195
mthl15	-0.301398	8	29.3504
me31B	0.353338	14	0.00662992
chico	-0.127016	12	12.4249
CR44995	-0.275025	12	109.121
bsk	1.31025	8	1.11142e-06
CG31717	1.51172	6	2.25818e-06
Ror	0.547756	7	0.0056029
CG5676	0.449618	2	0.0786689
Pten	0.482231	14	0.000768553
Rsf1	1.35864	11	1.48839e-08
CG18619	0.758961	3	0.0101865
Mob3	0.235869	4	0.160757
CG4953	0.15959	4	0.264486
CG4957	1.2319	4	0.000241366
Mulk	0.167076	7	0.215272
trk	-0.0982456	8	3.40474
Utx	-0.022863	8	1.53088
CG34043	-0.577174	6	133.127
CG5604	-0.153514	39	30230.5
Hand	0.105576	8	0.392165
CYLD	-0.0843404	15	12.2417
CR44968	-0.284885	3	3.19947
CG13138	-0.172617	13	32.5556
nmd	0.0497728	10	0.810624
CG5390	0.0256869	16	1.90603
CG4968	0.704345	10	0.000206568
Cdk5alpha	1.09566	10	1.46775e-06
l(2)SH0834	1.34079	5	3.40258e-05
Usp14	0.529139	7	0.00669737
CG4972	0.0899507	11	0.500768
CG5381	-0.04457	20	13.683
CG4995	-0.61509	7	387.925
RnrL	-0.407337	16	6418.3
CG5375	0.369847	11	0.0109412
CG5037	0.9242	4	0.00179857
GATAd	0.606392	16	3.54703e-05
SamDC	0.428576	14	0.00188468
CG31715	1.46507	1	0.00326051
Sps2	0.217455	8	0.119745
CG5022	0.222997	14	0.0585943
CG34367	0.336384	17	0.00448344
CG5367	0.14373	2	0.310569
CG5045	0.651529	6	0.00357765
Cand1	-0.109269	36	2349.28
pim	-0.126615	6	2.80687
lft	-0.110435	8	3.87453
CG5056	0.729552	6	0.00183382
rho-5	0.349344	29	0.000199303
CG33303	0.189133	7	0.174252
dpr19	0.9998	10	4.93111e-06
gny	-0.250676	8	17.1411
CG5096	-0.0149849	12	2.39909
Cdk1	0.0500484	8	0.706609
mRpS7	1.08008	5	0.000243347
da	0.510301	15	0.000321537
CR45789	0.372849	4	0.0657455
Mdh1	1.3907	14	1.94842e-10
Cnot4	0.593	13	0.000196185
CG17768	0.608624	3	0.0233161
LSm-4	0.608624	3	0.0233161
Ir31a	0.0126714	9	1.16656
RpS27A	0.414143	13	0.0032517
Ip259	0.464386	5	0.0253552
CG5355	-0.0853108	14	10.1472
Klp31E	-0.174354	19	197.126
RfC3	-0.300632	6	12.461
pie	-0.0629976	11	4.04624
CG5168	0.273192	11	0.0409732
SmB	0.62294	5	0.00766362
KdelR	0.171748	12	0.154722
CG5188	0.238182	9	0.0848421
Bug22	0.1088	6	0.373681
TfIIB	0.146881	10	0.237505
CG5337	0.201934	16	0.0698986
holn1	0.392218	2	0.101791
CHIP	0.432938	7	0.0168399
Nse4	0.0906754	7	0.44772
CR45375	-0.244355	2	1.77322
loh	-0.360945	27	562480
ppk10	-0.118476	8	4.21938
LManI	-0.0384254	19	10.1632
LManII	-0.0316457	23	15.984
RluA-1	-0.148394	40	31880.4
RluA-2	-0.0474986	16	7.52105
Grip75	-0.358296	12	370.501
CG7456	-0.100239	17	25.2036
CG6144	0.321343	12	0.0172116
CG13144	0.16029	9	0.209789
Myo31DF	0.125823	50	0.205288
CR44224	0.440886	6	0.0217355
CG6094	0.189272	6	0.187565
CG7384	0.059882	21	1.33396
Fatp	0.108392	31	0.451922
Lrr47	-0.114776	8	4.05703
Lip4	-0.186277	20	347.825
CG18301	-0.165919	9	9.29763
CG18302	-0.131539	18	60.2162
CR44618	0.220399	2	0.220133
Trim9	0.238193	136	1.10771e-08
CG6138	0.0908392	4	0.414279
w-cup	-0.202009	7	7.40123
CG34160	-0.11743	5	2.04583
CG34161	0.0200402	4	0.657644
CG7329	0.281706	23	0.00479092
CR45351	0.00898248	1	0.510059
CG31872	-0.129328	38	8487.58
CG18284	-0.0191375	19	6.67282
CG17097	-0.209321	27	5982.16
CR44580	-0.344652	1	1.74
CG17098	-0.327244	15	909.827
CR45692	-0.00348982	1	0.532619
CG45690	-0.222917	2	1.61052
CG31871	-0.0280592	19	8.1064
CG17104	-0.0961146	9	4.1307
CR44180	-0.0270313	2	0.668453
CG17105	-0.375568	1	1.93704
CG17107	-0.283781	3	3.18007
CG7299	-0.387464	5	15.6986
CG7296	-0.300165	6	12.4113
CG7294	0.000600051	2	0.590475
CG17108	0.650156	9	0.000706488
CG7300	-0.016298	46	237.107
CR44181	-0.0199978	45	247.823
Lip1	-0.307281	10	73.9829
Lip2	-0.0924681	21	50.4988
CG6415	-0.227509	8	13.4076
CR44407	-0.0246093	2	0.661225
CG6431	-0.0199628	15	3.90778
CG6443	-0.140317	5	2.43152
CG17118	-0.150741	7	4.52792
CG6750	0.234666	10	0.0782909
Dpy-30L1	0.934295	3	0.0038779
Nup107	0.00854543	27	8.74
Vha16-5	0.0669001	8	0.590984
CG12299	0.0733564	14	0.715041
CG6729	-0.180222	15	67.0552
mir-4970	-0.457233	1	2.57163
CG17124	0.417637	30	1.64694e-05
CG6495	0.622329	10	0.000582573
Ubc2	0.327458	9	0.030059
CG6724	0.33019	13	0.0121478
CG17127	-0.165348	5	2.93708
CG31869	-0.0629511	48	3408.42
CR44582	0.0225425	1	0.486615
CG31870	-0.215266	2	1.55615
CR44581	0.412841	4	0.0506407
Nos	0.223089	50	0.00113875
CG6508	-0.363456	6	21.3428
CG17134	-0.332392	5	10.3603
CG6700	0.517483	20	3.65456e-05
mir-4987	0.32934	1	0.167819
CG17140	-0.329214	14	598.711
CG17139	-0.329214	14	598.711
Porin2	-0.0910774	10	4.80972
porin	1.2479	11	6.75656e-08
CG43129	0.185012	17	0.0894635
Dnz1	0.0145936	8	1.02908
aurB	0.53217	9	0.00278392
Stam	0.487461	16	0.000330097
CR43807	0.188121	9	0.151811
CG12517	-0.33816	4	6.81395
CR45453	-0.370515	1	1.90337
CR45454	0.373063	2	0.110931
CR44490	-0.254762	1	1.27375
CG14071	0.0539181	5	0.561444
CR44491	0.0292371	2	0.519244
CG14070	-0.346536	3	4.49322
CR45724	0.0378301	1	0.461474
CG7309	-0.452961	9	261.374
CG14069	-0.284279	3	3.1888
dpr2	0.211289	71	0.000276604
CG14072	0.347348	2	0.124505
CR44492	-0.0239405	3	0.760073
CR44493	0.0441747	3	0.522291
CG33129	0.284576	15	0.0176207
YL-1	0.147722	5	0.276619
CG16743	-0.35933	4	7.82368
abo	-0.103503	12	8.79808
ATPsynG	1.82133	3	2.92865e-05
SCAR	-0.0602128	18	13.6638
piwi	-0.284415	21	4915.72
CG12253	0.353653	9	0.0221694
CG16833	-0.326786	31	1.22724e+06
aub	-0.421243	18	24888.3
lectin-33A	-0.204109	3	2.05045
RpL9	0.325639	6	0.0583285
Nup154	-0.0860279	28	182.637
Art8	-0.0246335	9	1.79975
CR45778	0.0181801	6	0.812081
dUTPase	0.0138042	6	0.843097
Samuel	-0.0602955	194	702546139176350
Acp32CD	0.0341585	6	0.708208
CG14913	-0.10111	16	20.558
CG18666	-0.0137701	4	0.820038
CR46264	-0.112571	4	1.56282
CG14915	-0.0803403	4	1.26632
CR45725	0.081472	5	0.45604
CG43725	-0.0593405	5	1.31975
AstC	-0.276	9	33.4213
AstCC	-0.0292854	10	2.20226
CG16854	0.162318	16	0.146949
CG4705	-0.233954	16	248.365
Ge-1	-0.338388	24	71385.1
Reps	-0.137328	20	113.757
l(2)gd1	-0.0236521	19	7.36338
CG6201	0.272614	8	0.0667191
Gr32a	-0.192287	7	6.7427
CG6230	-0.175548	20	272.251
CG14921	-0.2136	7	8.27088
Csl4	-0.150185	3	1.52354
Nup160	-0.195161	26	2850.93
RfC38	-0.136985	9	6.64238
CG4751	-0.326603	16	1411.85
hgo	-0.299217	11	101.976
Gyc32E	-0.0602837	29	98.4127
CG31867	-0.0295527	1	0.583033
CG6287	0.165073	10	0.188709
Ca-beta	0.206326	174	2.96881e-08
Vm32E	0.233377	3	0.184208
CG4788	0.237772	8	0.0965384
CR43859	-0.330396	1	1.65602
ab	0.250848	100	2.64393e-07
snoRNA:Me18S-G642	0.101674	1	0.369773
cmet	-0.24426	39	1.39119e+06
cana	-0.106912	56	200221
CG33695	0.102166	16	0.454102
CR44182	-0.063751	1	0.656493
Ppt2	0.144803	11	0.236704
mre11	-0.0104459	13	2.55239
Osi21	-0.222139	7	8.97622
CR43409	0.0562743	3	0.488616
CR43721	-0.14641	4	1.94911
CR44583	0.207643	1	0.255999
CR44584	-0.0596319	2	0.7738
CR44585	0.213427	3	0.205605
CG14926	-0.0844589	10	4.42368
CR44586	0.0911613	1	0.38351
salr	0.202281	65	0.000921217
CR43681	-0.138742	10	8.78635
salm	0.301258	51	1.44981e-05
sala	-0.119576	10	6.89576
CG43355	-0.119576	10	6.89576
CG6488	0.0654864	9	0.631418
spz4	-0.0415688	26	33.4267
CG6509	0.0276692	36	11.0496
CG4970	-0.0759213	14	8.67304
CG14929	-0.225215	8	13.0854
CG14930	-0.244334	7	11.104
CG43153	-0.540543	6	97.2747
CG31705	0.102928	16	0.44766
CG31706	-0.177969	7	5.87812
CG34162	-0.491383	7	118.527
CR42743	-0.479117	7	105.381
CG43438	0.0800351	4	0.44455
CR44494	0.12254	3	0.339194
CR44495	0.0480139	2	0.47727
kek2	0.634763	76	3.43191e-19
Mst33A	0.686701	4	0.00847572
CR44496	0.671841	1	0.0511318
Acp33A	0.552766	4	0.0203165
spag4	0.672665	5	0.00526584
CG6614	-0.234721	29	26157.7
CG12307	-0.399744	1	2.10656
CG4983	-0.324941	9	59.0282
CG43167	-0.209702	2	1.51776
CR44497	0.321016	1	0.172737
CR44479	0.114229	2	0.354546
CR44480	-0.150164	3	1.52336
CG44477	0.850957	3	0.00613699
CR44481	-0.279553	2	2.07675
CG4988	-0.31095	5	8.81252
CR44143	0.283725	2	0.165663
CR44145	0.172103	3	0.258158
Vha100-5	-0.423077	23	402582
CR44144	-0.59757	1	4.18502
CG42470	-0.459102	3	8.35285
CG42471	-0.432916	1	2.36354
Sfp33A1	-0.432916	1	2.36354
CG14931	-0.481591	8	198.344
CG14932	-1.09761	4	968.825
Tsp33B	-0.689466	7	791.296
CG14937	0.27478	12	0.0340939
crol	0.724805	50	2.62963e-15
snoRNA:Me18S-A934	0.126263	1	0.339531
CycY	0.208354	18	0.0513066
Pde1c	0.288827	201	9.17974e-17
esc	0.0967338	13	0.474457
CG45011	-0.0683294	4	1.17084
CG45012	0.0150605	2	0.553363
CR45013	0.142902	6	0.279026
CR45014	0.128226	1	0.337225
Sfp33A4	-0.1485	1	0.880943
Sfp33A2	-0.12594	4	1.70533
CR43937	-0.0348565	1	0.593863
Sfp33A3	0.180194	2	0.263674
CR43936	-0.07256	4	1.20362
CG31704	0.0532511	4	0.529476
CG44008	0.250198	1	0.220856
CG14933	0.222764	6	0.140788
CG42486	0.148355	6	0.266293
Mal-B1	0.527137	12	0.000839084
Mal-B2	0.407465	12	0.00486141
CG42751	0.432901	1	0.117159
Or33a	-0.41733	4	11.4242
Or33b	-0.260745	6	8.85473
Or33c	-0.28418	9	36.7548
Crys	-0.141964	18	74.7925
CG16964	-0.112945	2	0.983032
CR43314	0.0531706	62	21.3607
bft	-0.0720652	3	0.99078
CG16965	-0.253149	15	244.456
CG6686	0.0757469	19	0.842217
CG34163	0.392326	3	0.0767497
zuc	0.0419024	12	1.0408
dgt2	0.261111	3	0.158112
escl	-0.0983337	14	12.6153
Ada1-2	0.0352951	7	0.761248
CG18789	0.0657129	5	0.513631
Qtzl	0.0345125	5	0.649987
Ada1-1	0.00144745	7	1.05297
CG18787	-0.0985739	5	1.77449
CG12264	0.170347	6	0.220572
CG6746	0.607019	7	0.0031749
Rh5	0.188112	9	0.151825
CR44588	1.28485	1	0.00609382
CG6734	-0.189913	45	910043
CR44587	-0.00331662	6	0.976259
dmGlut	0.0802999	36	1.40852
CG18788	-0.407691	8	90.5943
Tom70	0.102965	8	0.403178
CG6766	-0.112454	7	3.1371
CR46070	-0.333242	2	2.64274
CG6785	0.227633	19	0.0306572
CG6770	2.8562	2	1.59945e-06
CR44589	2.49907	1	9.01677e-05
Plzf	0.974951	10	6.75104e-06
CG14945	-0.0604816	14	6.69994
JhI-21	0.259368	13	0.0369286
RpL7-like	0.125096	7	0.321907
CG34164	0.12112	7	0.334411
Rab3-GAP	-0.286711	25	26779.7
CG14946	0.129144	16	0.273779
CG14947	-0.0906088	7	2.54449
CR44591	-0.20933	9	15.3991
CR44590	-0.371304	7	37.4967
prd	-0.0519137	15	6.88736
CR44592	0.00440707	4	0.728294
CR44593	-0.141516	9	7.00158
Pex19	0.0968076	11	0.455991
CR44594	-0.105088	2	0.948964
CG6712	0.139818	7	0.279543
Mt2	0.425497	6	0.0247979
Ced-12	0.17221	17	0.115236
Patsas	0.357919	17	0.0029286
Aats-thr	0.193988	12	0.111624
Rab6	0.103384	13	0.427418
Phae1	-0.138246	4	1.84796
Phae2	-0.10303	4	1.46847
CG17211	-0.0992337	41	4742.69
rho-6	-0.0667955	8	2.43924
Gr33a	-0.0401143	4	0.973898
CG31760	0.220915	53	0.000927193
CG31861	0.206934	4	0.194175
ZnT33D	-0.218664	14	94.312
CG17217	-0.0620263	6	1.61421
CG6583	0.191403	8	0.157845
crok	-0.133211	8	4.9329
CR43356	-0.141306	1	0.859222
aret	0.182069	177	1.89798e-06
atilla	0.0246614	13	1.47091
CG31759	-0.153299	14	31.6214
CR45282	0.441985	3	0.0583827
CR45283	0.437301	7	0.0161503
CG31862	-0.435701	5	22.5917
CG43813	-0.14993	4	1.99441
bru-2	0.0347788	87	561.57
CG17010	-0.160216	8	6.56846
Pkd2	-0.461504	15	9844.3
vir-1	-0.116725	47	42588.5
CG6405	0.145545	4	0.289878
CG5446	0.295685	7	0.0627559
CG6388	0.0694288	13	0.728386
CG5435	0.0824667	4	0.43755
SC35	0.491677	16	0.000305003
snoRNA:SC35-a	0.479444	1	0.0996858
snoRNA:SC35-b	0.479444	1	0.0996858
Elf	-0.115922	26	287.626
Oatp33Ea	-0.173873	29	3731.35
CG5421	-0.134153	12	13.7973
Oatp33Eb	-0.766196	12	147679
CG5418	-0.468283	9	312.321
CR17024	0.221642	13	0.0667692
bun	0.392003	161	3.67893e-21
mir-967	1.58774	1	0.00213021
t-cup	0.133469	5	0.30803
CR43051	0.910088	3	0.00443101
snoRNA:CG43051-a	0.656973	1	0.053839
CR42746	0.275891	1	0.202017
CR44598	0.152244	1	0.31026
CR44597	0.152244	1	0.31026
CR44596	0.143171	5	0.286283
CR44595	0.0801828	2	0.413093
nub	0.129349	96	0.0897521
Ref2	0.136113	88	0.0537868
pdm2	0.197358	94	0.000115708
CG15485	0.0596728	12	0.801814
CG5525	0.0788607	25	0.985818
CG6153	0.204628	6	0.164448
CG5780	0.169094	5	0.235416
PICK1	-0.0196993	17	5.12585
CG5781	0.0242417	3	0.582902
CG17036	-0.288898	11	88.5675
CG5776	-0.137821	14	24.4115
spict	0.509603	12	0.0010854
CG15484	0.0748957	7	0.520821
CG6180	0.0585232	7	0.609311
CG5787	-0.119154	12	11.0704
Pih1D1	0.0728927	44	2.66865
MRP	-0.025799	127	4.48431e+07
CG15483	-0.361383	7	34.0953
CR46206	-0.85701	2	27.7451
CR43818	0.113343	2	0.355959
kek1	1.20828	20	5.16188e-12
CR44970	-0.0723389	1	0.676351
CR44971	-0.0796949	1	0.693838
ACXC	-0.271612	27	38682.2
ACXB	-0.264486	22	4502.16
ACXA	-0.280149	22	6646.69
ACXE	-0.286137	22	7713.93
CR44183	-0.0276216	1	0.57914
CG16800	-0.538775	5	49.1763
Vha68-2	-0.140269	20	121.659
Vha68-3	-0.208728	19	417.245
CG12404	0.417567	11	0.00570096
Vha68-1	1.12836	18	2.52163e-10
Tor	-0.243822	56	6.92584e+08
CG9934	-0.000307002	36	33.0269
A16	0.420841	5	0.0352192
CG9932	0.107858	87	0.720635
CR44197	0.325931	2	0.13707
CR45447	-0.214723	2	1.55236
CR45461	-0.366831	3	5.02466
CG5142	-0.246337	8	16.3703
CR44198	0.0569412	1	0.431864
CG43050	-0.136164	3	1.4103
CG5122	-0.0921658	15	14.0644
CG9928	0.161018	4	0.262031
CG16978	-0.0232923	4	0.872624
CR44199	-0.143022	1	0.864356
Pk34A	-0.526737	7	166.334
CG5204	0.00769774	16	2.67094
DnaJ-H	1.03384	14	7.59774e-08
Sir2	0.438869	21	0.000158254
Sfmbt	0.169541	30	0.0595436
CR46256	0.0149729	9	1.13577
CG43925	1.13269	2	0.00366522
CG5439	0.461014	5	0.0260087
CG5287	0.00149015	14	2.3775
CG31849	-0.0367523	7	1.51853
CG5458	0.679237	9	0.000503865
CG16974	0.420057	33	5.99625e-06
Edem2	-0.146668	26	700.409
CG16972	-0.076549	30	201.475
Pect	1.09961	20	6.17268e-11
CG15482	1.36063	5	2.92937e-05
snRNA:U2:34ABa	0.964473	2	0.00779919
kek4	1.02428	11	1.43364e-06
snRNA:U2:34ABb	1.76905	2	0.000210602
CG9426	0.751651	15	4.44708e-06
CG5705	0.25535	9	0.0694943
Ski6	0.28858	4	0.113959
CG16812	0.0402017	9	0.847121
CG15480	-0.187361	1	1.00812
CG16813	-0.172649	5	3.10342
CG16815	-0.276457	4	4.55498
Prosalpha6T	0.00455781	8	1.14463
Mabi	-0.0290002	7	1.40979
CG5867	0.262405	9	0.0640234
CG5945	0.0686726	5	0.502286
CR45330	0.0209274	13	1.55971
snRNA:U2:34ABc	0.00607931	2	0.576128
snRNA:U5:34A	0.223142	1	0.242595
CG16820	0.0851606	11	0.534633
CG31728	-0.106337	31	675.627
CG31851	0.000287691	6	0.94658
CG31730	-0.0981746	4	1.42266
CG44085	-0.19463	75	1.50884e+10
CG31848	-0.31798	6	14.4572
Drep4	0.494057	4	0.0298039
CR44083	0.678232	2	0.0281903
Uvrag	0.218065	10	0.0965729
CR44972	0.120474	4	0.341418
CG31729	0.477494	35	3.61104e-07
CG16824	0.0326286	2	0.511398
CG43778	0.482456	64	5.86744e-12
CG16825	0.078672	22	0.884911
CG43779	0.228395	5	0.150483
CG16826	0.432786	7	0.0168645
CG9395	0.0371062	16	1.53855
CG9377	-0.304022	8	30.1786
Nnp-1	0.0571031	9	0.696038
CG6523	0.468202	4	0.0352829
Tap42	0.159084	7	0.232411
CG31855	1.14317	6	5.30549e-05
ND-B22	0.403953	4	0.0536655
CG9305	-0.200349	15	95.8239
CG6565	-0.0175275	10	1.89808
CG9302	-0.166126	7	5.24736
beta'COP	-0.00367897	17	3.73404
loqs	0.425369	12	0.00373776
CR44599	0.430503	4	0.0451265
CG9293	0.442003	4	0.0418632
CG7099	-0.1911	36	57788.5
RpL24	0.0517188	3	0.501032
CG16957	-0.0496279	8	2.03327
CG10859	-0.0991486	14	12.7884
CR44600	0.0477047	3	0.512233
CG7110	0.0153645	28	7.8919
Vm34Ca	-0.218003	5	4.37
CG16848	-0.203491	6	5.42244
CG16956	-0.0551459	7	1.81128
CG42784	0.317163	173	8.0961e-17
CG43850	0.406119	6	0.0292752
Tehao	-0.00572784	21	6.37927
CR45683	0.377332	10	0.0128956
CG9267	0.427378	10	0.00684979
Hsp60D	0.0429369	17	1.48534
CG42809	0.959811	2	0.00796414
CR45684	0.19195	2	0.25012
CG42810	0.105841	8	0.391064
B4	0.327552	121	9.48383e-13
CG33640	-0.165466	7	5.21426
CG33641	-0.497757	3	10.3348
CG33642	-0.311592	2	2.39799
CG33643	-0.30668	4	5.5483
CG33644	0.147405	3	0.295779
CG33645	-0.147259	2	1.14674
CG15638	0.357589	2	0.118911
CG16852	-0.0352799	8	1.74631
CG9263	0.0194615	8	0.977314
CG16853	-0.0498071	11	3.37905
kuz	0.264326	119	3.64524e-09
CR44973	0.369814	1	0.14583
CG9254	-0.00727021	7	1.14473
mir-2489	-0.156643	1	0.906189
CR43410	0.701388	2	0.0254071
ics	0.278049	16	0.016767
CR44726	-0.464175	1	2.63434
CG18507	-0.178121	16	87.1545
CG31814	0.153515	66	0.0252597
CG7311	0.00757239	18	3.33742
CG9014	-0.150528	12	17.5464
CG31813	-0.311773	3	3.71022
CR45913	-0.118556	3	1.27995
TM9SF4	0.0781427	33	1.36629
CR44846	0.00941954	8	1.08712
mir-1002	-0.202832	1	1.06372
mir-968	-0.202832	1	1.06372
CG43376	0.0257171	2	0.527514
CG9008	0.520406	32	2.42416e-07
CR31845	1.54429	1	0.00247685
p38b	0.0248685	9	1.01238
CG16890	0.108737	4	0.368603
CG31731	-0.16036	25	785.762
CR44847	0.180141	2	0.263737
CG16863	0.210543	14	0.0721573
Sec71	-0.14528	29	1494.31
CAH1	0.610314	30	2.84004e-08
Adat1	0.245016	15	0.0355436
CG16865	0.0700249	7	0.545712
CG16888	0.123938	3	0.336594
Sos	-0.274925	35	1.03218e+06
b	-0.323199	11	141.507
tam	-0.413645	22	183875
Arpc1	0.114998	6	0.354361
Orc5	0.200013	9	0.132212
DNApol-gamma35	0.581745	8	0.00251581
CG33649	0.581745	8	0.00251581
RpII33	0.199425	6	0.171943
mRpS23	0.638788	3	0.0197469
CenG1A	0.0740184	223	5088.59
CG33307	-0.435461	5	22.5508
CG33306	-0.0554679	8	2.16317
CG8997	-0.0102289	10	1.73078
CG7916	-0.0910984	14	11.178
CG7953	-0.0588027	13	5.45308
CG7968	-0.0671226	6	1.68623
CR44848	0.148896	2	0.303449
Smg5	0.0242792	31	7.91817
Ance	-0.186023	19	254.27
Ance-2	-0.0970664	18	29.403
Acyp	-0.15381	4	2.04556
Ance-3	0.0649773	145	719.352
CG16886	0.00883682	17	2.91534
CG42711	0.441088	1	0.113877
CG16885	0.213754	11	0.0922852
CG16884	0.242825	12	0.054501
NimA	-0.172755	25	1110.79
NimB1	-0.184718	7	6.27086
NimB2	-0.15196	7	4.58116
NimB3	0.0129929	5	0.764595
NimB4	0.00732223	5	0.798025
NimB5	-0.14598	11	12.5709
He	0.0843429	1	0.392692
NimC1	-0.0393159	17	7.55508
Cyp28a5	-0.0719051	10	3.77451
NimC2	-0.110942	20	62.2775
rk	0.0513435	48	9.61234
CG42692	-0.0883078	2	0.880106
tRNA:Q:34E	-0.241526	2	1.75084
bgm	-0.053638	24	33.5671
NimC3	-0.754917	5	251.262
CR44849	-0.745131	5	233.374
CR45352	0.0216879	1	0.48806
CR31840	1.35473	2	0.00135275
CG4500	-0.533853	15	35522.3
CG18095	-0.385108	17	7047.02
CR45284	0.739774	4	0.00599413
nAChRalpha5	0.403346	83	4.72892e-12
NimC4	0.574137	6	0.00694208
CG16879	-0.41371	9	165.628
CG15293	-0.139901	7	4.08111
CG31769	-0.0365108	5	1.11089
CG17341	0.322245	35	0.000134197
CG43332	-0.125481	5	2.17399
CG43333	-0.157431	52	1.32982e+06
Dyrk2	0.232895	109	5.87752e-07
CR44727	0.0172759	1	0.49559
CR44728	-0.17204	5	3.0892
CR44216	0.075096	3	0.440497
wb	-0.0769984	229	1.9222e+19
CR44729	-0.100395	3	1.1581
CG32971	-0.326545	4	6.31645
CR43639	-0.108675	3	1.21214
CR43640	-0.167879	10	12.6992
ms(2)34Fe	-0.136188	36	6737.21
CG33090	-0.00166454	44	90.6877
CG15286	0.00273207	14	2.32865
Send2	-0.351904	6	19.3321
mTTF	-0.160365	7	4.96545
l(2)34Fc	-0.0660877	8	2.421
CR44850	-0.122476	3	1.30788
CG43052	-0.33344	5	10.4426
l(2)34Fd	-0.0323691	14	4.18753
Rab14	0.947122	12	1.76291e-06
CR44851	1.60294	3	9.75159e-05
Pgant35A	-0.0113251	19	5.62728
CR43463	-0.0220895	18	6.1842
spel1	-0.0616581	18	14.0807
ppk	-0.257986	13	124.356
elB	0.353908	44	4.51645e-06
CR44733	1.34697	1	0.00491205
Pburs	-0.664878	4	57.4858
Cpr35B	-0.208952	8	11.0127
CR44732	-0.159505	11	15.1221
CR45726	0.0655103	8	0.599758
CG15283	-0.349276	5	11.7681
CR44730	0.349098	2	0.123531
CR44731	-0.0346446	2	0.691694
noc	1.31879	8	1.0151e-06
tRNA:P:35Bd	-0.164522	1	0.931308
CR45303	-0.516037	2	6.00384
CR45693	-0.165522	2	1.24472
tRNA:G3:35Ba	-0.186467	1	1.00499
tRNA:G3:35Bb	-0.186467	1	1.00499
tRNA:G3:35Bc	-0.28273	1	1.40357
CG33648	-0.0097369	4	0.798732
tRNA:G3:35Bd	-0.23244	1	1.17881
tRNA:G3:35Be	-0.23244	1	1.17881
CR44852	-0.0331422	6	1.26042
CG4218	-0.13336	12	13.6375
CR44853	0.332715	4	0.0854351
CR44854	-0.315112	4	5.86223
CR44855	-0.15342	3	1.55092
CG3473	-0.146465	5	2.54699
CR44856	-0.546133	1	3.50092
CG42680	-0.0729907	2	0.821624
tRNA:P:35Ba	0.167227	1	0.294541
osp	-0.0251225	258	6005562243654470
tRNA:P:35Bb	0.167227	1	0.294541
tRNA:P:35Bc	-0.0204396	1	0.564885
CR43411	0.361719	1	0.149984
Adh	0.569423	18	2.81448e-05
Adhr	0.569423	18	2.81448e-05
CG15282	0.0489273	3	0.508796
CG34165	-0.311176	2	2.39351
CG42685	-0.320609	25	69015.7
CR44857	-0.4717	3	8.95303
CG31835	-0.0106282	12	2.25046
CG31775	0	6	0.948916
CG42585	0	12	1.92536
CG42586	0	6	0.948916
CG34166	-0.222529	2	1.60772
CG42681	-0.298847	2	2.26464
CG42587	-0.27384	2	2.02417
CR45460	-0.133266	2	1.07692
CR45459	-0.0348885	2	0.692452
CR45458	-0.14411	2	1.13064
CG4691	-0.400132	7	49.4296
CR44858	-0.465692	2	4.78937
CSN1a	-0.30887	6	13.372
CG4701	-0.168327	12	22.7858
CG4650	-0.420134	6	34.6808
CR15280	-0.351589	4	7.43815
CG18636	-0.689483	7	791.421
CG18420	-0.445697	7	76.4981
CG33308	-0.327034	5	9.94974
CG33309	-0.11206	6	2.47789
CR43805	-0.0490413	3	0.872771
CG42682	-0.283933	5	7.18713
CG15279	-0.229905	21	1339.48
CG4480	-0.477172	3	9.22702
CG15278	0.0948108	6	0.42125
CR45727	-0.479303	1	2.77631
ProtA	-0.532759	6	91.0003
ProtB	-0.523171	4	22.7959
CR45302	-0.119661	1	0.797053
CG42313	0.286145	91	3.17223e-08
CG3491	-0.0260803	30	38.0544
CR45331	-0.130696	1	0.828166
mol	-0.0311664	44	365.98
dyn-p25	0.340448	5	0.0646028
l(2)35Be	0.38366	2	0.105777
NC2beta	0.16699	3	0.265532
l(2)35Bc	0.353306	4	0.0746906
l(2)35Bd	0.152211	9	0.230443
CR43856	0.149599	1	0.313121
GABA-B-R1	0.314293	49	1.06901e-05
CG33310	0.0316089	16	1.70565
CG31832	-0.0133459	4	0.817771
yellow-c	0.216441	13	0.0724499
CIAPIN1	0.232216	15	0.0446029
Su(H)	0.195654	14	0.0925516
ck	-0.0384254	66	16345.3
CG33679	0.0263782	5	0.691136
TfIIS	0.183313	8	0.171983
vas	0.149435	47	0.0644891
solo	0.177905	32	0.039795
vig	0.255315	22	0.0109381
CG15270	0.414126	30	1.8494e-05
CG15269	-0.11684	12	10.7007
stc	-0.232947	12	58.836
CR43853	-0.0528706	2	0.750667
CR44706	-0.390286	3	5.71761
CR43854	-0.60562	2	8.97592
tRNA:L:35C	-0.0338066	1	0.591703
CR44771	0.29118	2	0.160211
CR44770	0.312548	1	0.177888
CG4168	0.286309	74	5.99944e-07
Sfp35C	0.0499574	2	0.473124
CR43357	-0.164087	3	1.64479
CR44196	-0.339436	2	2.71726
CG43230	0.345879	1	0.158459
ZnT35C	0.0325758	37	9.92531
dao	0.0470252	32	3.91507
Pol32	-0.00767973	8	1.30323
l(2)35Cc	0.137337	9	0.273931
yuri	-0.0919484	44	6483.34
Cul3	-0.0562022	24	35.9651
UK114	0.114092	8	0.358307
CR43682	-0.0402157	8	1.84014
CR45349	-0.0481889	2	0.735055
CG15263	-0.0771127	6	1.83688
CG15260	0.0904095	4	0.415443
ms(2)35Ci	-0.0459933	5	1.1933
CR43764	-0.090582	8	3.13901
CG15262	-0.0290922	9	1.89547
nht	-0.172946	5	3.11038
esg	0.152705	11	0.212484
CG15258	-0.0516108	6	1.47644
CR44859	-0.00147883	2	0.596011
CR45373	-0.0475592	1	0.620625
CR44860	-0.0551071	2	0.758241
CR45374	-0.103787	2	0.943436
CG44869	-0.177547	2	1.31375
wor	-0.0276205	13	3.34228
CG4161	-0.0799457	11	5.10037
CR44861	-0.381265	4	9.02796
CR44862	0.0994895	3	0.385115
CR44863	-0.0127181	4	0.814427
CR45353	0.0377916	1	0.461536
sna	0.073922	12	0.650474
Tim17b2	-0.412948	3	6.47778
CR45293	-0.349268	1	1.76809
lace	0.173838	30	0.0516657
CR44864	-0.0936024	3	1.11557
CR43761	-0.0781084	6	1.85261
Skadu	0.226402	1	0.239866
CR45728	0.597979	2	0.0404166
CG15256	-0.0423913	6	1.36433
kek3	0.467889	61	4.61462e-11
CG15255	-0.307987	9	48.4709
CR44865	-0.2592	2	1.89541
Semp1	-0.117045	4	1.60914
CG15254	-0.217215	5	4.34409
CG15253	-0.170285	5	3.04856
CG11865	-0.277939	5	6.86928
Or35a	-0.399802	5	17.2304
CG7631	-0.411265	4	10.9807
CG18480	-0.293349	10	62.0355
CG4587	0.00963692	145	2.93279e+06
CG44141	0	2	0.592068
CG18477	0	11	1.71119
CG18478	0	6	0.948916
CG43923	0	4	0.749548
CG44140	0	2	0.592068
CG31780	0	11	1.71119
CG31827	0	6	0.948916
CG43924	0	4	0.749548
CycE	-0.0926539	80	1.40037e+07
CR44974	0.43836	3	0.0595599
CR44866	-0.0485354	5	1.21641
ND-B17	0.328	6	0.0571606
snRNA:U5:35D	0.256721	1	0.215912
l(2)35Df	-0.0716629	20	25.4002
Gli	-0.0519885	32	126.015
CG3793	0.552917	7	0.00533246
wek	-0.0033016	6	0.976134
Ku80	0.0163666	13	1.67548
CG31826	-0.0777071	9	3.3351
CG43760	0.0325231	3	0.55691
CG18109	-0.214315	32	37339.4
CR44602	0.0765052	3	0.437091
CG42876	0.228229	1	0.23835
CR44601	-0.31324	2	2.41579
CR45368	-0.188889	2	1.38238
CG18518	-0.356072	3	4.73553
CR31822	-0.352983	6	19.5116
CR45694	0.357692	2	0.118856
CR43763	-0.0497885	3	0.876371
CG13243	-0.202951	11	27.3761
Tektin-A	-0.454773	12	1527.12
CR42791	-0.353448	3	4.66758
CG42792	-0.0837784	1	0.703739
CG7653	-0.453475	14	4779.93
CG44475	-0.452194	1	2.52706
CR31824	-0.419146	6	34.3885
Tep1	-0.421178	16	8320.93
CG31735	-0.555661	5	55.8595
CG31823	-0.213792	10	22.691
CG31821	-0.0238616	10	2.05631
beat-Ib	0.350479	119	8.56312e-14
CR44867	0.470083	4	0.0348523
CR44868	0.519764	3	0.0380385
CG13244	0.210803	3	0.208597
CG4793	0.318343	17	0.00640555
CG12448	0.21945	8	0.117239
CG18063	0.385828	6	0.0348322
CR43803	0.978796	5	0.000522608
CG10839	0.148316	5	0.27538
CR43412	-0.357262	1	1.81782
beat-Ic	0.253449	69	1.56345e-05
CR43825	0.435051	2	0.083985
CG34167	0.699044	6	0.00238148
CR43826	0.539935	2	0.0524471
CG13245	0.208899	4	0.191701
CG43816	0.208899	4	0.191701
CG31820	0.323084	2	0.138832
CR44844	0.153513	2	0.297225
BicC	-0.133776	35	4754.01
CG45084	-0.133776	35	4754.01
beat-Ia	0.68723	41	3.69703e-12
CR44870	1.04062	2	0.00554096
CG4891	-0.511065	5	39.8971
CG4892	-0.340447	5	11.0096
CG34168	-0.603474	3	18.501
CR44871	-0.5942	1	4.13636
Ca-alpha1D	-0.359984	70	617539321581708
CR43806	-0.414073	2	3.79876
CR44734	-0.235217	1	1.19023
CR44735	-0.18104	1	0.986245
CR44736	0.0209818	2	0.538847
CG31819	-0.359625	12	377.805
CR43840	-0.372895	2	3.15764
CG42817	0.0117419	30	10.9135
CG42818	-0.319637	16	1238.91
PRL-1	0.2794	25	0.003643
EndoGI	0.484959	10	0.00330784
twe	-0.0459937	11	3.20753
CG4935	0.460863	4	0.0370143
crp	0.619972	47	3.31779e-12
pkaap	0.0868376	11	0.522524
CG17329	-0.601968	4	38.1266
CG13258	-0.604575	6	168.342
CR44899	-0.325993	9	59.7548
Cyp303a1	-0.367402	11	258.836
heix	0.187834	11	0.131496
CG17328	0.34136	8	0.0321859
GMF	0.280603	7	0.0725163
c(2)M	-0.0387143	9	2.11976
CG5861	0.522073	6	0.0108433
Syx5	0.19567	13	0.10038
cni	0.126228	7	0.318433
fzy	0.114979	11	0.355755
cact	0.404747	42	7.35367e-07
CG4278	0.914192	6	0.000377151
mRpL4	0.746912	5	0.00300703
CG4440	-0.131738	2	1.06956
CG31817	-0.132712	34	3544.06
CG42266	-0.300605	11	103.929
CG44405	-0.400604	12	689.477
chif	0.121169	30	0.294156
CG42231	0.121169	30	0.294156
CG4455	0.0559024	3	0.489618
CaBP1	0.00694479	9	1.24685
jhamt	-0.0272159	7	1.38589
CG5888	0.0438783	105	915.472
snoRNA:Me28S-A2958	0.100029	1	0.371889
Idgf1	0.0187053	10	1.20057
Idgf2	0.128976	27	0.236708
Idgf3	0.259543	20	0.0132004
dac	0.463918	65	1.44259e-11
CG4580	-0.0454628	10	2.702
CR44994	-0.0693562	7	2.07557
Tpr2	0.223292	27	0.0140209
CG5953	-0.000403142	61	638.725
mir-4943	-0.0752906	2	0.830151
snoRNA:Me28S-C1237	-0.0541822	2	0.7551
CR45354	0.269812	1	0.206324
CR45355	0.269812	1	0.206324
CG31816	0.327866	2	0.135884
CG42389	0.33747	148	6.10108e-16
CG5968	0.709006	1	0.0449451
CG31815	-0.0341302	15	5.02416
CG4631	0.019473	14	1.76017
CR44151	0.671416	2	0.0290662
Trpgamma	0.196146	41	0.0100394
her	0.0798791	14	0.64117
mir-2497	-0.14408	1	0.867535
grp	0.58119	39	1.03973e-09
squ	-0.311948	4	5.74239
CG31807	-0.207904	7	7.83142
CG33552	-0.23994	4	3.58897
CR44975	1.02256	4	0.000946458
mir-9c	1.2584	1	0.00667951
mir-306	0.926772	1	0.021111
mir-79	0.926772	1	0.021111
mir-9b	0.926772	1	0.021111
CR43669	0.612356	3	0.0228416
CR43670	0.504586	9	0.00383613
CG31808	1.26571	19	4.49056e-12
Cyt-c-d	0.964673	8	4.33776e-05
Cyt-c-p	1.57212	6	1.34608e-06
VhaSFD	0.000225686	22	6.22608
mir-1006	-0.374321	1	1.92868
CR43671	0.275611	8	0.064632
CG31812	0.949857	8	5.07569e-05
CG17996	1.06438	4	0.000720345
Prosbeta4	0.68781	7	0.00146365
CG17904	-0.213832	9	16.2263
glu	-0.262454	32	201925
ChLD3	-0.0837129	19	27.2937
LSm7	0.668326	2	0.0294723
CG17912	-0.348289	32	4.09449e+06
yellow-b	-0.481272	20	292783
ppk17	-0.154797	5	2.71228
Mhc	-0.0271138	126	4.61085e+07
Cyt-b5-r	0.249752	16	0.0285076
CG17928	0.06069	11	0.746853
Ugt36Ba	-0.00448591	8	1.25984
Ugt36Bb	-0.0324394	12	3.09975
Ugt36Bc	-0.00452395	11	1.82028
CG13280	-0.0151336	68	4207.85
CG13272	-0.0108776	34	38.5907
mdy	0.00238236	49	133.423
Cas	-0.00265756	23	7.54654
CG31739	0.0649546	30	1.88276
CG13282	-0.53271	11	2476.11
CG13283	-0.543044	11	2851.53
SclA	-0.0303635	14	4.04945
SclB	-0.0303635	14	4.04945
CG13284	-0.0399233	19	10.5008
CG31810	-0.0359796	10	2.39674
CG31809	0.0605238	20	1.24184
CG6012	0.514646	2	0.0587525
CR43858	0.595559	1	0.0666267
CR31781	0.0259342	14	1.57995
CG32832	0.0460397	2	0.481519
CG31743	0.0687269	27	1.4398
CG34313	0.0687269	27	1.4398
CG6115	1.171	5	0.000122538
tweek	-0.202145	140	3.80403e+19
CR44392	1.08951	3	0.00164926
CG42556	0.18997	6	0.186447
CG31805	-0.166108	23	519.463
CG12288	-0.369399	6	22.4573
ApepP	-0.255496	8	18.0399
CR43053	0.309186	1	0.179975
CR44393	-0.0640963	4	1.13893
CR45285	-0.149046	1	0.882613
beat-IIIb	0.493899	25	9.1163e-06
CG44406	0.394141	1	0.134025
CR44408	0.394141	1	0.134025
CG31806	0.426552	4	0.0463055
CR45356	0.0547572	1	0.435149
CR45357	0.0547572	1	0.435149
CG6304	-0.27693	10	50.4077
CR45462	-0.0226808	1	0.569295
CR43802	-0.123497	1	0.807733
CG15136	0.122438	3	0.339386
CR43819	0.29789	2	0.155457
CG12620	-0.463012	9	293.762
CR45448	-0.0877551	3	1.08022
CG31784	-0.127568	12	12.5258
CG34106	0.250072	62	5.21243e-05
beat-IIIa	0.250072	62	5.21243e-05
CG34169	0.111399	4	0.362253
CR44394	-0.246782	5	5.42998
Gr36a	-0.477342	9	346.999
Gr36b	-0.0990129	6	2.21588
Gr36c	-0.172092	4	2.30481
CG31750	-0.189514	12	31.0986
beat-IIIc	0.195485	106	5.24389e-05
CR44396	0.00865393	3	0.635161
CR44395	-0.0952768	1	0.732386
CR45729	0.162027	2	0.286079
CG15140	-0.0539309	4	1.06581
CG6380	-0.639564	4	48.7307
CG34170	-0.114313	4	1.5807
CR45696	-0.123714	1	0.808342
CG45691	-0.0102647	1	0.545288
CR43239	-0.213482	4	3.01972
CR44345	-0.0106209	1	0.545963
CR44346	-0.26395	2	1.93626
CG31804	-0.45509	4	14.6173
Lrch	0.112836	48	0.408348
CLIP-190	-0.0833958	81	7.8834e+06
Rpb11	0.253532	5	0.124482
CG15141	-0.104576	9	4.55756
CG31803	-0.1001	6	2.2366
Dif	0.164465	45	0.0334202
CR44409	-0.31196	1	1.5534
CG5043	-0.0201876	13	2.97416
CG33928	-0.0932608	3	1.11348
dl	0.0331202	53	37.3371
CR46204	0.265549	4	0.132445
CG5050	-0.164127	18	118.58
SPH93	-0.208557	8	10.9667
CG18563	-0.255121	9	26.2201
BicD	0.363277	28	0.00016422
Sgt	0.864393	13	2.76893e-06
Aac11	0.328941	14	0.00996872
fws	0.0238922	15	1.79519
CG5110	0.192124	4	0.213884
GCS2beta	-0.0477913	12	3.8833
CG5131	0.345224	7	0.0390346
CG43221	0.196016	1	0.266539
CG43645	0.186519	2	0.256293
CG43220	-0.410524	2	3.73873
qua	-0.156815	40	45873.8
CR45715	-0.387967	4	9.43167
CG15142	-0.0685241	5	1.41446
CG6412	-0.0408111	14	4.82227
Dhc36C	-0.213381	132	1.32798e+19
CG15143	-0.216456	28	10392.5
CG15144	-0.231271	16	236.178
CG15145	-0.380795	19	17801.8
CR43304	0.189009	1	0.273099
CR45697	-0.251918	2	1.83446
CG7094	-0.309194	10	75.7934
CR45919	1.95191	14	1.64045e-14
mir-124	1.17539	1	0.00890921
mir-287	1.45825	1	0.00333862
CR45358	1.45825	1	0.00333862
CR45698	0.598742	2	0.0402784
CR45111	0.99996	1	0.0163762
CR45112	0.900391	2	0.0103988
CR44411	1.15049	2	0.00338374
Oli	1.59601	4	2.24135e-05
CR44410	1.97936	1	0.000547334
CG6870	0.45993	9	0.00644614
Sytalpha	0.396097	28	5.93978e-05
CR44412	1.03479	4	0.000873823
CR44413	-0.306116	2	2.33975
CG15147	-0.657472	5	120.439
CG43054	-0.498141	2	5.54039
CR45699	0.494244	1	0.0946954
CadN	0.270782	231	3.37582e-17
CG43231	-0.00435251	2	0.60375
CadN2	0.135869	126	0.0252061
CR43419	0.280843	1	0.198576
CG42830	0.24128	3	0.176361
CR43420	0.30328	1	0.183702
CR45332	0.784726	2	0.0174776
CR45333	0.764609	1	0.0370586
CG43271	0.229016	1	0.237701
CR43274	0.111756	3	0.359953
CR44399	-0.254252	2	1.85378
CR44398	-0.185399	5	3.41686
CR44397	-0.442016	4	13.4216
btv	-0.27075	88	1023067415793680
CG5674	-0.321021	46	7.99987e+08
CG5681	-0.172083	8	7.44919
Prosbeta5R2	-0.62213	7	415.005
CR44767	0.0311244	2	0.514863
CR44604	0.0554857	3	0.490743
CR44605	-0.0388372	1	0.602123
CG5693	-0.183092	2	1.34687
CG42659	-0.540619	1	3.43457
CG42634	-0.290253	14	312.131
CG42635	-0.290253	14	312.131
CG31740	-0.18805	3	1.87686
elfless	-0.282452	6	10.6641
rdo	0.123972	91	0.160513
Arr1	-0.292175	14	322.324
ninaD	-0.328931	9	61.83
CG31741	-0.279276	11	77.6587
CG15153	-0.199545	6	5.24226
CG5755	-0.22061	3	2.24554
CG44476	-0.151904	2	1.1709
CG15152	0.119464	3	0.344992
CG5758	0.220098	24	0.0212294
CG31785	0.329701	7	0.0452963
kel	0.0309342	47	25.1538
Socs36E	0.286447	39	0.000261897
CR44478	0.547002	4	0.0210953
CG17681	-0.274735	10	49.0278
CG15155	-0.106402	11	7.32083
CG5783	0.120961	5	0.33852
CG7200	0.357199	12	0.0101677
CG42750	0.219803	153	2.44215e-08
Ptp36E	0.696826	14	2.12613e-05
CR44900	0.441948	1	0.113538
CR43413	0.367099	2	0.113941
CG31802	0.0467014	6	0.636067
CR43406	0.27521	3	0.146297
CR43408	0.137864	1	0.326134
CG31788	0.137864	1	0.326134
CR44901	-0.121372	4	1.65523
CR44902	-0.606261	1	4.31316
CG31787	-0.0804427	8	2.81903
CR44696	-0.0445111	3	0.851262
CG43362	-0.0991779	2	0.924117
CR44693	0.139653	5	0.293985
Sfp36F	0.14987	1	0.312826
CR43358	-0.0026504	3	0.675967
CG5790	-0.282958	9	36.2365
CR43353	-0.28412	3	3.18602
CG43354	-0.159314	1	0.914627
CR44694	-0.176437	3	1.76057
CR44695	-0.198327	1	1.04722
CR45721	0.190119	1	0.272049
CR44489	-0.0439341	1	0.612867
Fas3	-0.0196489	98	364810
Acp36DE	-0.643831	8	1108.02
CG34171	-0.435669	4	12.8769
CR44486	1.04849	3	0.00206744
CR44487	0.180214	2	0.263651
CR44488	-0.359837	1	1.83414
RpS26	0.166576	3	0.266139
ncm	-0.168574	31	5621.51
bsf	0.118689	26	0.323149
Ntf-2r	0.618057	7	0.00285616
let-7-C	0.598182	31	2.59288e-08
mir-100	-0.0136145	1	0.551664
let-7	0.311618	1	0.178463
mir-125	0.246353	2	0.195922
CG10283	0.316297	38	9.11778e-05
CG10176	0.0192276	12	1.45187
kon	-0.0609513	71	193335
CG10178	0.0617505	24	1.50467
CG10211	-0.138304	61	4.73221e+06
CR44903	-0.000165863	1	0.526511
Pde11	0.33268	122	3.98952e-13
CG15160	-0.0215783	27	21.5549
amos	-0.551384	4	27.4054
CG10413	-0.105997	30	532.789
CG31789	0.6851	1	0.0488324
CG10333	-0.0674021	16	10.9246
Atac2	-0.220118	11	34.6115
CG15161	0.146383	16	0.19814
MESR3	0.00508092	76	2431.65
Cyp310a1	-0.265583	9	29.6102
CR42490	-0.249334	12	74.8371
CG43338	-0.332269	24	60548.8
CG43339	-0.146263	20	139.501
Mst36Fb	-0.125351	13	15.5014
Mst36Fa	-0.171383	12	23.8314
CG31751	0.141293	25	0.172406
tos	0.0258441	10	1.09697
msl-1	-0.0705096	19	20.4636
CG10336	0.128634	5	0.319475
CG10383	0.0193215	29	7.70186
CG10338	0.191181	12	0.116321
CG10341	-0.154992	11	14.2181
CG10376	-0.0598557	16	9.4828
CG10343	0.207624	7	0.145952
Jwa	0.441284	5	0.0301842
Faf2	0.702048	16	5.89768e-06
Grip71	-0.206073	11	28.5688
Irk3	-0.102869	20	51.7935
CG10348	-0.00909455	62	1271.89
CR44768	0.64322	8	0.00131094
CR44769	-0.0161778	3	0.728258
CG42752	0.106817	1	0.363231
CG15167	-0.012839	3	0.714988
ham	0.0649882	108	106.055
CR43804	0.101897	2	0.374726
CR44904	0.134148	1	0.330366
CG43814	0.191021	1	0.271199
CR43817	0.0529916	4	0.530373
CG10570	0.84227	13	3.91874e-06
CG42502	0.84227	13	3.91874e-06
CG17325	0.352013	4	0.0753235
CG42305	0.352013	4	0.0753235
CG17324	-0.0799903	22	45.7768
CG17323	-0.211582	12	42.9964
CG17322	-0.404057	8	87.17
CG17597	0.0157031	17	2.54518
ScpX	0.134073	19	0.235977
CG10600	-0.123333	30	944.468
CG31752	-0.0243688	12	2.75342
CG33120	-0.0726073	25	67.7558
CG17321	1.09605	21	2.46546e-11
CG10602	0.513762	23	1.17823e-05
mRpL13	0.762943	8	0.000368339
tup	0.548246	63	1.06245e-13
mir-4946	0.227743	1	0.238752
CR44737	0.00228219	11	1.65866
CR44739	-0.0026207	9	1.39347
CR44738	0.154658	1	0.307671
ssp3	0.0698273	49	3.8976
CR44740	-0.176758	2	1.30911
CR42848	0.528382	4	0.0238215
CG10428	0.176528	17	0.105805
Nedd8	0.305167	6	0.0695077
CG10621	-0.27187	10	47.2838
CR44741	0.594594	1	0.06685
CG10623	-0.195945	13	46.954
Nak	-0.072185	42	1736.1
Tango6	-0.0739196	16	12.3452
CG10639	0.0139786	21	3.98694
CG10431	-0.0965768	15	15.2089
Swip-1	0.369016	22	0.000646889
CG15168	0.236014	4	0.160605
CG15170	0.0335638	10	0.994971
CG15169	-0.142242	6	3.2089
CG10650	0.11279	10	0.365458
CG31792	-0.269028	32	254267
CG31793	-0.108449	22	92.9029
RpL30	0.304909	4	0.102438
snoRNA:Me28S-A2113	0.0966016	2	0.383741
robl37BC	0.190755	11	0.126352
CR45292	-0.0642891	1	0.65772
CR44184	0.417493	1	0.123593
CG15172	0.0223561	6	0.783547
CR43700	1.39759	2	0.00111596
Sidpn	0.505717	9	0.00378602
hook	0.17375	14	0.133479
CG31800	0.803005	3	0.00799214
mib2	0.653162	26	6.16957e-08
Catsup	0.265886	16	0.0210635
Ttc19	0.0897054	6	0.44008
Acn	0.152606	22	0.140708
CG10470	0.5172	4	0.0256252
l(2)37Bb	0.466657	8	0.0085244
Rpn3	0.487581	6	0.0145704
CG10492	0.18763	25	0.047265
Phlpp	-0.318036	25	64229.7
CG10495	0.501907	8	0.00586594
CG10702	0.0466785	34	4.56172
CG17343	0.0330754	32	6.38488
CG17572	-0.259869	16	403.824
CR33315	-0.116775	6	2.58001
CG10700	0.342819	8	0.0316919
Lim3	0.498173	62	4.41621e-12
CG17344	0.0924756	8	0.450608
CG43731	0.0924756	8	0.450608
CR44905	0.198976	4	0.204528
amd	-0.058309	22	26.6969
CG10561	0.0136526	14	1.94006
Ddc	0.175069	13	0.138709
l(2)37Cc	0.14443	11	0.237915
l(2)37Cb	-0.0778321	19	24.0077
l(2)37Cd	0.0784817	13	0.631887
Aats-asn	0.487559	17	0.000225568
l(2)37Ce	0.333293	5	0.0681872
l(2)37Cg	0.0576824	6	0.578967
brat	0.277276	102	1.20632e-08
CR44977	0.594952	1	0.066767
CG17568	-0.107901	5	1.90389
CG42688	-0.284231	4	4.79205
CG46059	-0.234633	4	3.46676
gammaTub37C	-0.208462	12	41.0714
pigeon	0.301675	12	0.0229729
drl	0.194091	40	0.0119088
CR46209	0.145458	1	0.317652
CR44189	-0.565418	4	30.0343
CG31797	-0.370287	24	168421
CR44191	-0.801389	1	8.48894
CR44190	-0.17834	13	35.616
CG17564	-0.294063	12	144.304
CG10750	-0.188172	11	22.3711
CR45700	-0.259934	10	40.6614
CR45258	-0.237663	2	1.72074
dnt	0.0549306	79	54.5499
CG13086	-0.402784	4	10.3894
CG17349	-0.0520513	11	3.48425
CG17350	-0.250114	7	11.7365
fon	-0.143596	10	9.3424
CG17549	0.0606439	21	1.30994
CG17544	-0.0719594	31	209.633
CG31798	-0.0667237	14	7.4369
Pax	-0.0641129	102	7.18273e+07
snmRNA:359	-0.390016	1	2.03663
Lectin-galC1	-0.380416	4	8.97808
lectin-37Da	-0.253412	4	3.91886
lectin-37Db	-0.109775	4	1.53456
CG13085	0.0655934	30	1.84346
CG16771	0.0694182	29	1.54984
CG9987	-0.0264651	10	2.12512
Rab9	0.565604	5	0.0118125
CG10237	0.126409	39	0.224299
RanGAP	0.0267051	23	3.52858
Hs2st	0.186677	11	0.133591
Top2	-0.172484	33	11555
CG10026	0.296658	9	0.0429974
tj	0.57238	17	4.2151e-05
CR45722	0.137555	2	0.319298
CR45723	0.372285	3	0.0857074
CR43839	0.19412	2	0.247695
CG10195	0.00792241	4	0.711773
CG13084	-0.181898	7	6.10369
CG13083	-0.253708	8	17.7011
CG10194	0.256363	7	0.0914812
CG18094	0.327037	6	0.0576339
CG10189	0.261604	7	0.0869998
swm	0.189843	18	0.0753951
Top3alpha	-0.0706222	12	5.42947
CG10188	-0.158083	23	422.003
CG10186	0.789554	48	3.27022e-16
CR43363	0.831083	1	0.0294248
CG10132	0.801732	38	1.90145e-13
CG10166	0.31522	2	0.143821
CG10137	0.0489095	20	1.61896
CG10165	0.134993	11	0.270652
CG33116	-0.163213	10	11.9718
CG31697	-0.487516	2	5.28232
CR45455	0.0631176	1	0.422706
CG13082	-0.111913	14	15.8303
CG13081	-0.402999	6	29.9465
ref(2)P	0.30866	12	0.0207338
CG10337	-0.0182086	6	1.10908
Tep4	-0.0196101	41	140.099
Tep5	-0.154819	26	886.804
CG13078	-0.352384	7	31.278
CG13077	0.0789709	8	0.519983
spi	0.875019	21	4.80212e-09
mir-2a-2	0.12028	1	0.346653
mir-2a-1	0.402749	1	0.130081
mir-2b-2	0.402749	1	0.130081
msb1l	0.0113212	13	1.81359
CG10268	0.0407445	3	0.532253
Hakai	0.138154	8	0.277618
CG10262	0.0878895	8	0.473062
CG10366	0.269503	12	0.0368403
Lar	0.280225	262	1.97626e-20
CR44978	0.834241	7	0.000359684
CG46244	0.232853	242	7.52028e-14
CR44979	0.467888	1	0.103765
scw	-0.149768	4	1.9923
CG10462	-0.182953	15	70.383
Nf-YB	0.354407	3	0.0945769
CR44906	-0.380987	9	113.23
CG10631	-0.0212131	49	459.25
CG10628	-0.1169	9	5.25945
CG10463	-0.401598	9	143.879
fbp	-0.0130391	18	5.12331
bsh	0.110102	11	0.380261
CdGAPr	-0.0184068	44	200.171
CG10466	1.17864	4	0.000341695
fs(2)ltoPP43	0.224407	15	0.0512289
sick	0.132271	299	0.00218031
snRNA:U4:38AB	-0.249341	1	1.25001
snRNA:U5:38ABa	-0.045018	1	0.615176
snRNA:U2:38ABb	-0.00915528	2	0.616908
CG13962	-0.140918	3	1.44772
snRNA:U2:38ABa	-0.0278822	2	0.671012
snRNA:U5:38ABb	-0.157241	1	0.908072
CG10481	-0.0519132	17	9.69235
CR43097	0.0421109	4	0.569411
TotF	-0.199799	5	3.80908
Victoria	-0.130946	2	1.06577
CR43828	0.313523	5	0.0791582
CR43827	0.648774	2	0.032176
CR45183	0.35964	1	0.15107
COX4	0.723673	9	0.00030062
CG34051	0.356085	8	0.0275331
CG42866	0.574244	3	0.0281772
CG13965	0.169029	2	0.277226
CG16772	-0.075159	6	1.80639
CR45701	0.176661	4	0.236597
CG10680	-0.308473	9	48.7459
OS9	-0.491479	3	9.98355
Hf	0.00305682	8	1.163
CG43861	0.227435	71	8.26587e-05
CR43620	0.081741	4	0.439627
CR44908	0.802557	2	0.0161331
CG10659	-0.101985	5	1.82076
sNPF	0.336299	47	5.29133e-06
barr	0.0131127	12	1.58823
lok	0.000979894	18	3.82778
vls	0.148875	6	0.26511
bwa	0.23309	25	0.0132788
CR44907	0.0414	4	0.572059
CG10730	-0.0618469	10	3.32382
pr	0.500876	8	0.00593041
neb	-0.0155869	38	78.4893
fok	0.160817	9	0.208506
CG10747	0.238965	10	0.0741497
CG10721	0.186645	8	0.166014
Taf13	0.201881	6	0.168363
nesd	-0.00410075	14	2.61044
mRpS18B	0.0835957	3	0.42035
Kua	0.0328801	11	1.09201
CG13970	-0.0443652	5	1.17873
CG10651	-0.274814	11	73.0669
CR40341	0.156816	2	0.29285
CR40172	0.26979	2	0.176357
CR40465	-0.155932	1	0.903956
CG17571	-0.360036	8	54.6572
CG17570	-0.483545	2	5.18899
CG12617	-0.149446	10	10.0596
CR43414	-0.0636309	7	1.96474
spir	0.00224145	116	311396
CR43606	0.0517576	4	0.534663
La	0.601559	8	0.00203906
RtGEF	-0.136611	67	1.98438e+07
snoRNA:Me28S-A3365	0.00976132	2	0.566684
Ugt37a1	-0.127634	8	4.64964
CG16798	0.124766	23	0.278623
CG10947	0.383789	48	3.68572e-07
CG10949	0.199843	15	0.0792022
Arpc2	-0.136338	16	39.8056
snoRNA:Psi18S-525a	-0.394349	1	2.06749
snoRNA:Psi18S-640a	-0.394349	1	2.06749
snoRNA:Psi18S-525b	-0.268928	2	1.98002
snoRNA:Psi18S-525c	-0.196117	2	1.42797
snoRNA:Psi18S-640b	-0.190488	1	1.01912
snoRNA:Psi18S-525d	-0.176887	2	1.30987
snoRNA:Psi18S-640c	-0.17122	1	0.953204
snoRNA:Psi18S-525e	-0.17122	1	0.953204
snoRNA:Psi18S-640d	-0.160109	2	1.21484
snoRNA:Psi18S-525f	-0.15663	1	0.906148
snoRNA:Psi18S-525g	-0.227893	2	1.64691
snoRNA:Psi18S-640e	-0.106021	1	0.760206
snoRNA:Psi18S-525h	-0.106021	1	0.760206
snoRNA:Psi18S-640f	-0.144965	2	1.13499
snoRNA:Psi18S-525i	-0.194529	1	1.03351
snoRNA:Psi18S-640g	-0.370083	2	3.11803
snoRNA:Psi18S-525j	-0.595796	1	4.15933
CG15130	-0.254989	6	8.4288
CG31688	0.335616	54	1.14091e-06
CR43607	0.0915431	3	0.402345
CG31683	0.0105943	10	1.3302
CG31687	-0.00929448	26	13.1327
CG18858	0.00882425	10	1.36031
Cdc23	-0.191156	10	17.0442
CG2493	-0.166178	14	39.2183
CR44980	-0.080361	43	3069.28
CG43233	0.0865952	2	0.401372
CR43234	-0.050989	8	2.06283
CR45361	-0.01093	9	1.53476
mir-1	0.0676089	1	0.41617
CR45360	0.0586904	5	0.541584
CR45359	-0.649713	1	5.01508
CG34007	0.246688	1	0.223562
CR45702	0.0896784	2	0.395855
CG44270	0.0629711	2	0.446276
CR45707	-0.181144	4	2.44511
CR45347	1.12755	18	2.56451e-10
mir-4973	1.88021	1	0.000772093
CR44909	0.623463	70	1.88787e-17
CG31677	0.43891	2	0.0825427
CR43608	0.769838	2	0.0186856
CG15475	0.426476	9	0.00950963
mir-133	0.262686	2	0.182072
mir-288	1.02332	1	0.0151013
CG17472	-0.251453	4	3.86907
CR43158	-0.087081	3	1.07621
CG31680	-0.148544	5	2.58728
Sfp38D	0.137128	4	0.30625
CG17470	-0.497429	5	35.9959
phr6-4	0.0883836	11	0.511604
CG2608	0.408676	7	0.0212486
Uhg3	0.198941	7	0.158618
snoRNA:Me28S-C2645a	0.578658	2	0.0440786
snoRNA:Me28S-C2645b	0.702257	2	0.0253082
snoRNA:Me28S-C2645c	0.215386	2	0.225143
CG18810	0.0707613	9	0.593869
CG2611	0.814716	5	0.00180268
bru	0.0593143	18	1.13798
CG2614	-0.261923	15	285.619
CG31678	-0.0916213	66	666636
CR45004	0.0890528	13	0.535261
ik2	-0.0849325	18	22.8461
Cen	0.297299	9	0.0426782
CG2617	0.141489	4	0.297656
Hr38	0.0391141	105	1542.09
CR44187	-0.125792	6	2.78716
CR44188	-0.104491	3	1.18453
CR45306	0.15917	2	0.289771
CG9316	-0.0959496	22	68.0808
CG9317	-0.618303	13	35587.8
CG9318	-0.115627	11	8.3041
Fs(2)Ket	0.107103	48	0.548178
CG9319	0.358584	6	0.0439874
Ns4	0.0286789	10	1.05835
CG9323	0.00529657	20	4.38231
dia	0.204405	40	0.00762615
cad	-0.0295338	32	57.3462
Pomp	-0.348089	2	2.82488
vari	0.156944	30	0.0902601
CR44146	0.23749	1	0.230812
CG9328	0.292917	25	0.00249759
CG33322	-0.0814474	10	4.25843
CheB38b	-0.241217	3	2.51545
CheB38a	-0.563659	3	14.8577
CheB38c	-1.02517	4	603.811
CG9331	0.238924	18	0.0271706
CG31673	0.236593	8	0.0977519
CG31674	0.240329	7	0.106677
Oseg5	0.0484782	21	1.75094
Spn38F	-0.284932	6	10.893
CG31676	-0.0228754	18	6.28611
CR44307	-0.28361	1	1.40786
CG14402	-0.0265464	8	1.59186
twit	0.0159122	12	1.52428
CG14400	-0.0302104	10	2.22816
CG9336	0.0934841	15	0.522435
CR9337	-0.0595829	8	2.25964
CG9338	-0.103643	7	2.88307
CG31675	-0.373913	7	38.446
CG14401	-0.283397	4	4.76604
sky	0.146348	124	0.00680969
CG43739	0.146348	124	0.00680969
CR44981	-0.321939	3	3.92388
CR33317	0.0420855	1	0.45471
Mtp	0.0436019	20	1.82754
CR33318	0.274827	2	0.172414
RPA2	-0.107066	7	2.97921
CG9272	0.0205725	6	0.795609
CR33319	-0.309063	4	5.63526
CG9270	-0.129757	29	909.249
CR44606	0.645803	1	0.0559667
CG42238	0.238818	150	1.75137e-09
Itgbn	-0.369872	23	101538
CG9265	-0.0610464	34	248.206
tadr	0.447666	14	0.00136973
CG33511	-0.0774565	9	3.3254
CG33510	-0.720679	8	2502.87
CG33509	-0.253609	9	25.7632
ppk13	-0.218453	8	12.1801
CG9259	-0.0195564	6	1.12196
CG14397	-0.227065	17	309.517
CG12050	0.0561544	24	1.7492
CG34136	0.240452	6	0.120996
CR43809	0.304065	11	0.0268744
CG9257	0.303788	11	0.0269762
Nhe2	0.491402	66	1.48926e-12
CR44056	0.835792	3	0.00667163
Dap160	0.183572	31	0.0349602
CG9253	0.20913	9	0.11892
snoRNA:Me18S-A469	0.242776	1	0.226617
del	-0.056589	13	5.26682
E2f2	0.313753	14	0.0128505
Mpp6	0.367765	8	0.0243259
CG9249	0.265334	5	0.113874
CG9248	-0.0994133	8	3.44716
Nbr	-0.0873946	14	10.5069
CG9246	0.200777	7	0.155851
CR44910	0.0352933	2	0.505317
CG43345	0.654903	11	0.000222782
CG43346	0.654903	11	0.000222782
Acon	0.571818	21	6.64025e-06
CG31627	0.106133	2	0.367669
bur	0.0417166	26	2.99962
scaRNA:PsiU2-38.40.42	-0.191107	2	1.39621
CR44911	0.382291	4	0.061816
Mcm10	-0.0715789	15	9.76196
Ret	-0.117547	55	297283
CG31624	-0.243349	5	5.29112
CG31988	-0.845796	4	187.249
clumsy	-0.270736	27	37680.7
Atg18b	0.0796061	23	0.896998
snRNA:U4:39B	-0.270654	1	1.34597
CG8679	-0.0486222	9	2.37847
CG8677	-0.159893	45	213414
CG31626	-0.431623	13	1899
CR45713	-0.31518	7	21.8965
Hr39	0.0728121	51	3.63804
l(2)k14505	0.200606	4	0.202363
CG8671	-0.270835	53	1.06049e+09
mir-4974	0.380022	1	0.140754
Cyp6t2Psi	-0.260581	9	27.9379
Mondo	-0.0452841	68	36605.9
Gr39a	-0.148715	24	433.526
crc	0.319901	23	0.00178225
CR44785	-0.0742206	1	0.680782
CR42696	-0.621477	1	4.54701
dimm	-0.103163	29	388.186
Tsp39D	0.0957887	42	0.867788
dtr	-0.245054	28	25208.9
Gr39b	0.0295711	6	0.73659
CG8665	-0.139482	21	154.982
nrv3	1.22825	31	1.25486e-17
His-Psi:CR31616	-0.118158	1	0.792907
His-Psi:CR31615	-0.118158	1	0.792907
His-Psi:CR31754	-0.0980572	1	0.739486
His1:CG33801	0.0300316	5	0.672342
His2B:CG33910	0	2	0.592068
His-Psi:CR33802	0	1	0.526208
His4:CG33909	0	1	0.526208
His3:CG33803	0	1	0.526208
His1:CG31617	-0.00285371	5	0.86172
His2B:CG17949	-0.0503074	2	0.742079
His2A:CG31618	-0.0041956	1	0.533925
snmRNA:430:CR33727	-0.0041956	1	0.533925
His4:CG31611	-0.0041956	1	0.533925
His3:CG31613	-0.00827705	1	0.54154
His1:CG33804	-0.0581923	5	1.30836
His2B:CG33908	0.0469701	2	0.479512
His-Psi:CR33805	0.0439932	1	0.45171
His4:CG33907	0.0439932	1	0.45171
His3:CG33806	0.3403	1	0.161556
His1:CG33807	0	5	0.843361
His2B:CG33906	0	2	0.592068
His2A:CG33808	0	1	0.526208
snmRNA:430:CR33728	0	1	0.526208
His4:CG33905	0	1	0.526208
His3:CG33809	0	1	0.526208
His1:CG33810	0	5	0.843361
His2B:CG33904	0.000478303	2	0.590798
His-Psi:CR33811	0.00088785	1	0.524589
His4:CG33903	0.00088785	1	0.524589
His3:CG33812	0	1	0.526208
His1:CG33813	-0.00107085	5	0.850204
His2B:CG33902	-0.00792532	2	0.613511
His2A:CG33814	0	1	0.526208
snmRNA:430:CR33729	0	1	0.526208
His4:CG33901	0	1	0.526208
His3:CG33815	0	1	0.526208
His1:CG33816	0	5	0.843361
His2B:CG33900	0	2	0.592068
His2A:CG33817	0	1	0.526208
snmRNA:430:CR33730	0	1	0.526208
His4:CG33899	0	1	0.526208
His3:CG33818	0	1	0.526208
His1:CG33819	0	5	0.843361
His2B:CG33898	0	2	0.592068
His2A:CG33820	0	1	0.526208
snmRNA:430:CR33731	0	1	0.526208
His4:CG33897	0	1	0.526208
His3:CG33821	0	1	0.526208
His1:CG33822	0	5	0.843361
His2B:CG33896	0	2	0.592068
His2A:CG33823	0	1	0.526208
snmRNA:430:CR33732	0	1	0.526208
His4:CG33895	0	1	0.526208
His3:CG33824	0	1	0.526208
His1:CG33825	0	5	0.843361
His2B:CG33894	0	2	0.592068
His2A:CG33826	0	1	0.526208
snmRNA:430:CR33733	0	1	0.526208
His4:CG33893	0	1	0.526208
His3:CG33827	0	1	0.526208
His1:CG33828	0	5	0.843361
His2B:CG33892	0	2	0.592068
His2A:CG33829	0	1	0.526208
snmRNA:430:CR33734	0	1	0.526208
His4:CG33891	0	1	0.526208
His3:CG33830	0	1	0.526208
His1:CG33831	0	5	0.843361
His2B:CG33890	0	2	0.592068
His2A:CG33832	0	1	0.526208
snmRNA:430:CR33735	0	1	0.526208
His4:CG33889	0	1	0.526208
His3:CG33833	0	1	0.526208
His1:CG33834	-0.00172074	5	0.854384
His2B:CG33888	0	2	0.592068
His2A:CG33835	0	1	0.526208
snmRNA:430:CR33736	0	1	0.526208
His4:CG33887	0	1	0.526208
His3:CG33836	0	1	0.526208
His1:CG33837	0	5	0.843361
His2B:CG33886	0	2	0.592068
His2A:CG33838	0	1	0.526208
snmRNA:430:CR33737	0	1	0.526208
His4:CG33885	0	1	0.526208
His3:CG33839	0	1	0.526208
His1:CG33840	0	5	0.843361
His2B:CG33884	0	2	0.592068
His2A:CG33841	0	1	0.526208
snmRNA:430:CR33738	0	1	0.526208
His4:CG33883	0	1	0.526208
His3:CG33842	0	1	0.526208
His1:CG33843	0	5	0.843361
His2B:CG33882	0	2	0.592068
His2A:CG33844	0	1	0.526208
snmRNA:430:CR33739	0	1	0.526208
His4:CG33881	0	1	0.526208
His3:CG33845	0	1	0.526208
His1:CG33846	0	5	0.843361
His2B:CG33880	0	2	0.592068
His2A:CG33847	0	1	0.526208
snmRNA:430:CR33740	0	1	0.526208
His4:CG33879	0	1	0.526208
His3:CG33848	0	1	0.526208
His1:CG33849	0	5	0.843361
His2B:CG33878	0	2	0.592068
His2A:CG33850	0	1	0.526208
snmRNA:430:CR33741	0	1	0.526208
His4:CG33877	0	1	0.526208
His3:CG33851	0	1	0.526208
His1:CG33852	0	5	0.843361
His2B:CG33876	0	2	0.592068
His2A:CG33853	0	1	0.526208
snmRNA:430:CR33742	0	1	0.526208
His4:CG33875	0	1	0.526208
His3:CG33854	0	1	0.526208
His1:CG33855	0	5	0.843361
His2B:CG33874	0	2	0.592068
His2A:CG33856	0	1	0.526208
snmRNA:430:CR33743	0	1	0.526208
His4:CG33873	0	1	0.526208
His3:CG33857	0	1	0.526208
His1:CG33858	0	5	0.843361
His2B:CG33872	0	2	0.592068
His2A:CG33859	0	1	0.526208
snmRNA:430:CR33744	0	1	0.526208
His4:CG33871	0	1	0.526208
His3:CG33860	0	1	0.526208
His1:CG33861	0	5	0.843361
His2B:CG33870	0	2	0.592068
His2A:CG33862	0	1	0.526208
snmRNA:430:CR33745	0	1	0.526208
His4:CG33869	0	1	0.526208
His3:CG33863	0	1	0.526208
His1:CG33864	0.00615258	5	0.805099
His2B:CG33868	0.114991	2	0.353335
His2A:CG33865	0.0256501	1	0.481396
snmRNA:430:CR33746	0.0256501	1	0.481396
His-Psi:CR33867	0.0611878	4	0.502745
His3:CG33866	0.0717757	1	0.410196
His-Psi:CR31614	0.11339	4	0.357574
Lamp1	0.228545	8	0.106461
CR42545	0.109169	3	0.365119
nompB	-0.138452	39	16011.5
CR42546	0.0533937	2	0.465882
CG2201	0.0604771	29	2.0633
CR43148	0.429647	3	0.0624883
Df31	1.45226	3	0.000223639
CR44993	2.18132	2	3.30902e-05
Ac3	-0.138703	46	99370.6
CR43144	-0.139494	4	1.86308
Cul2	0.272549	21	0.00836002
CG2225	0.00430388	39	38.7634
CR46066	-0.377241	5	14.5331
EF2	0.380798	24	0.000281146
snmRNA:254	0.237993	1	0.23041
nolo	0.0740328	105	33.7469
step	-0.236312	49	3.59533e+07
CG1416	0.303842	9	0.0395529
CG31612	-0.0803334	79	4.07507e+06
CG11630	-0.0985852	5	1.77464
CR44269	-0.01289	7	1.20808
CR44786	-0.0447793	14	5.15304
tsh	0.135889	24	0.204661
CR44917	-0.100311	57	168455
CR44918	-0.0406084	3	0.833158
CR44919	-0.0859073	9	3.6686
CR44920	0.0163513	2	0.550165
CR45362	-0.205667	3	2.06811
CR43762	-0.0622124	4	1.12501
CG11629	-0.0396698	10	2.5112
CG1421	-0.0572058	6	1.54892
CG1428	-0.174667	13	33.6206
CG31600	-0.280555	2	2.08611
CG11634	-0.56575	13	15595.4
CR45334	-0.193806	5	3.64067
CR45704	-0.151016	1	0.888668
CR45703	-0.472464	1	2.7112
CR44217	-0.267077	1	1.32936
CR44803	0.207689	3	0.212206
CR44804	-0.509335	1	3.08125
CG2528	-0.0929463	61	252494
CR44916	0.0122619	2	0.560358
CG31693	-0.101645	12	8.56127
tio	0.202206	22	0.0409808
CR33987	0.332989	1	0.165707
CR45335	-0.121526	7	3.42209
CG41434	-0.292166	4	5.0468
CG31601	-0.0484133	8	2.00726
CR46202	-0.0103958	1	0.545536
CG34173	-0.202552	1	1.06269
CG42597	-0.073418	4	1.21038
CR31700	-0.0208559	5	0.98711
CG31702	-0.00432292	10	1.60627
ttm3	-0.0858747	5	1.61233
CG31703	-0.0121978	11	2.02146
CG15219	-0.0543186	1	0.635354
CG10834	-0.178989	2	1.32228
CG6675	0.0887537	12	0.523205
CG3651	-0.259812	14	187.637
CycK	0.0148305	18	2.86988
CR43240	-0.234256	2	1.69462
CG42748	0.0686751	75	14.3987
CR43241	-0.444993	7	75.984
CG34137	0.270273	2	0.175975
Clamp	0.786104	7	0.000570545
CR44809	-0.270583	3	2.95709
CG3635	-0.220396	21	1067.68
Ir40a	-0.164256	87	4.21716e+10
CR12628	-0.0124777	5	0.926631
CR43765	0.24826	2	0.194253
CG3262	0.281497	34	0.000751074
RpL21	0.964835	3	0.00327748
Tif-IA	-0.368581	21	36596
CG17018	-0.154098	196	1.73506e+23
CR43359	-0.148897	4	1.981
RpL5	0.272719	20	0.00977083
snoRNA:Psi28S-2996	0.565612	2	0.0467373
CG17490	-0.211087	9	15.7168
CR46268	-0.198619	24	1660.43
CG17493	-0.173523	19	193.585
Slmap	0.0128282	19	3.32263
CG40006	-0.0690887	442	7.85786e+35
CR43927	-0.0417019	2	0.713958
CG40439	-0.00550838	2	0.606891
CG17715	-0.000295491	26	10.121
lt	-0.163666	56	5.86843e+06
CR40005	-0.0920444	4	1.36685
cta	-0.119419	22	122.046
Cht3	-0.176145	77	6.36391e+09
Spf45	0.498549	9	0.00411495
CR43242	-0.277063	8	22.6752
CG12567	0.108478	29	0.444001
mir-2490	-0.133892	1	0.837401
CR44268	1.66096	2	0.000342126
CR46253	-0.0353987	1	0.594981
Gpb5	0.920347	2	0.00950773
Tim23	0.243532	3	0.174187
CR42530	-0.0543224	22	24.1769
CR41519	0	1	0.526208
CG45781	-0.0622828	863	5.28141e+67
CG40498	-0.303345	105	2.93151e+19
CR41257	-0.858534	1	10.3507
rl	-0.219323	164	1.66609e+24
CR42653	-0.0011009	11	1.73712
CR40190	-0.0242609	11	2.3836
CG40191	0.0482252	8	0.720402
Yeti	0.93145	6	0.000325324
CR44042	-0.45239	4	14.3619
l(2)41Ab	-0.0810969	273	3.43729e+23
CR44043	-0.230994	7	9.7713
Maf1	-0.170021	42	145319
CG17691	-0.398427	23	212667
CR40068	-0.0141	2	0.630755
CG41520	-0.0352655	379	1.0789e+25
CR41379	0.0214619	1	0.488443
CG17684	-0.208398	1225	4.11871e+175
CR40100	-0.00817226	7	1.15467
MFS17	-0.11951	227	2.68772e+23
mir-2279	-0.177995	1	0.975881
CG41378	-0.156626	183	7.8407e+21
Scp1	-0.203596	101	144601493995320
dpr21	-0.308167	403	3.9996e+75
CR41243	-0.0366113	5	1.11173
CG41242	-0.0250635	1	0.574022
CR45227	0.00947542	6	0.874943
CR41501	-0.047338	9	2.34323
CR40461	-0.0366935	1	0.597661
RYa	-0.00487042	1	0.535177
uex	-0.230102	116	4.6667e+17
CR45139	0.0272588	9	0.984639
Haspin	-0.130752	125	27823021252847
CG17683	0.119595	5	0.342028
CG40127	0.217458	1	0.247427
IntS3	-0.075211	19	22.6735
Gprk1	-0.216748	504	1.14952e+74
CR44100	0.0393924	3	0.536232
RpL38	0.540555	3	0.0339225
Stlk	-0.17767	56	1.35058e+07
p120ctn	-0.167267	47	542523
CG17486	1.16339	7	1.53409e-05
CR45923	0.00843036	4	0.709417
CG17883	0.071724	3	0.448755
Nipped-B	-0.368938	124	4.5765e+26
CR40282	0.0203762	3	0.595446
CR45471	0.0208018	3	0.594051
CR41440	-0.17361	6	4.19798
conu	-0.176193	40	105986
CR43281	-0.220041	14	96.5078
CR46064	0.587865	10	0.000900667
CG12547	0.790472	9	0.000138305
CG17528	0.151102	22	0.14607
CG14464	0.0393143	2	0.496278
CG44102	-0.275855	42	1.74691e+07
Ir41a	-0.09571	366	1.04648e+34
CR44105	-0.0379028	6	1.31287
TpnC41C	-0.185692	17	136.573
CR43360	-0.0900994	6	2.053
CG3107	0.31427	12	0.0190947
gus	0.360486	32	6.60177e-05
CR43256	0.511691	7	0.00791645
Atf6	-0.0738678	38	865.007
Nipped-A	-0.28596	231	1.09726e+41
CR41443	-0.587896	6	145.932
d4	-0.119476	141	297920652749724
sxc	-0.0723633	69	309440
CG10465	0.359367	4	0.0717934
CG10395	0.230212	3	0.187448
CG30441	0.356976	1	0.152473
COX4L	-0.210056	2	1.52017
CG10417	0.264126	9	0.0627554
CR42646	-0.106217	17	28.3668
laccase2	-0.188864	143	1.40488e+19
CG30440	-0.154412	102	1.06859e+12
CG30438	-0.1197	151	3390119758114150
TpnC4	-0.126701	13	15.8334
Fis1	0.863656	6	0.000581438
CG17508	-0.124812	9	5.76604
CG11665	-0.155928	49	533258
CG1344	-0.0530475	11	3.53199
Not3	-0.0707708	28	113.836
CR45472	-0.390257	2	3.41359
CG8245	0.706465	5	0.00408034
kune	0.327765	3	0.109526
scaf	-0.079803	39	1348
CG17337	0.539186	10	0.00166658
vlc	0.545264	12	0.000643038
ap	0.460966	69	4.3253e-12
l(2)09851	0.462564	6	0.0180522
CG34200	1.37698	3	0.00033854
CG7791	0.44771	10	0.00529724
Gp210	-0.266448	39	3.54801e+06
scaRNA:PsiU2-35.45	-0.275184	1	1.36729
ZnT41F	-0.304625	27	104027
Or42a	-0.173165	9	10.1146
Tsp42A	-0.220318	5	4.44703
Or42b	-0.386029	7	43.1801
dpr12	0.303448	92	5.04673e-09
CG44438	0.0783011	1	0.401012
CR44125	0.164041	2	0.283505
CG43366	-0.132245	84	1.06941e+09
CR44126	0.143033	4	0.294671
CR46269	-0.578388	5	66.3103
CG7882	-0.4759	8	186.729
CG7881	-0.223154	22	1610.61
CR44127	-0.261065	1	1.30192
BubR1	-0.309321	30	439136
mle	-0.0616784	15	8.18977
Src42A	-0.269175	92	4249111608842840
Act42A	0.489028	8	0.0067243
Pngl	-0.220122	9	17.4571
Strica	-0.485947	11	1307.18
SCAP	0.00450726	35	24.4241
CG14591	1.25736	15	5.65638e-10
Tbce	0.233669	5	0.144612
CR44130	0.163718	3	0.270362
CG34211	0.161815	1	0.300125
CG34212	0.626274	4	0.0125739
CCHa2-R	0.116935	34	0.336618
CG7856	-0.28616	10	56.6458
CR44131	0.435065	4	0.0438026
CG7845	-0.205519	7	7.65444
CG7849	-0.106027	10	5.81025
CG14590	-0.43283	9	206.846
Ars2	-0.101843	16	20.8426
EcR	0.380594	211	3.38309e-26
CG14589	-0.0939723	10	4.98901
tRNA:R2:42Ad	-0.0754843	3	1.00962
tRNA:K2:42Ae	0.293619	1	0.189965
tRNA:N5:42Ah	0.37218	1	0.144637
tRNA:N5:42Ag	0.498723	1	0.0932353
tRNA:N5:42Af	0.149566	1	0.313157
CR43904	1.00096	7	7.27716e-05
tRNA:R2:42Ac	-0.00614494	3	0.689105
tRNA:N5:42Ac	-0.168567	1	0.944471
tRNA:N5:42Ab	-0.168567	1	0.944471
tRNA:N5:42Aa	0.0459869	1	0.448596
tRNA:K2:42Ac	0.0459869	1	0.448596
tRNA:K2:42Ab	-0.210096	1	1.09087
tRNA:K2:42Aa	-0.0739585	1	0.680163
tRNA:I:42A	-0.0822719	2	0.856579
tRNA:R2:42Ab	-0.0246426	3	0.763018
tRNA:K2:42Ad	-0.356247	1	1.81144
tRNA:CR30316	-0.0975624	3	1.14017
Cyp6w1	-0.015386	13	2.75821
tRNA:R2:42Aa	-0.42396	3	6.88284
CG8343	-0.700732	4	72.6439
CG11211	-0.276409	3	3.05353
Ptr	-0.0605603	54	8857.68
tRNA:N5:42Ae	0.183552	1	0.27832
tRNA:N5:42Ad	0.183552	1	0.27832
CG30432	0.0349883	8	0.828957
CG8335	-0.0873781	9	3.73185
CG30431	-0.179466	9	10.8831
CG17994	-0.516725	12	3791.75
l(2)k14710	-0.0863902	12	6.84359
bin3	0.470373	45	1.27607e-08
CR44161	0.207486	2	0.23327
tomboy40	0.116812	10	0.347345
Pld	-0.0452531	50	1906.44
CR46075	1.53422	1	0.00256497
jing	0.0126312	250	1.1546e+11
CR45127	-0.0417928	2	0.71425
CR43905	-0.103734	2	0.943212
CG15233	-0.058383	4	1.09724
CG33919	0.172476	5	0.229484
Vha16-1	1.87064	17	2.98527e-16
Trap1	0.400709	10	0.00959609
Bap170	-0.1129	19	51.5903
Fmo-2	0.122136	13	0.318421
Debcl	-0.0580178	17	10.936
Opbp	0.189293	4	0.217872
geminin	0.163163	4	0.258388
sced	0.0520244	8	0.691958
Dpit47	0.213351	8	0.125071
Adf1	0.531764	21	1.72619e-05
CR45128	0.843502	2	0.0134243
CG15908	0.52103	5	0.0165358
CG9410	0.630804	4	0.0122075
Hsepi	-0.078455	10	4.10034
PGAP3	0.166169	6	0.228609
CG17266	-0.0135997	4	0.819127
CG9422	-0.242105	63	8.02906e+09
Tdc1	-0.0762528	16	12.8974
CR44164	-0.233355	3	2.40885
CR44165	-0.686074	3	29.16
CG15909	-0.309227	8	31.8911
Tdc2	-0.385109	23	150644
CG3270	-0.0506847	9	2.43618
Mob4	0.439759	7	0.0157742
Rab2	1.20404	11	1.23018e-07
CG3409	0.168181	47	0.0250952
CG45092	0.168181	47	0.0250952
mir-4975	-0.140036	2	1.11016
CR43611	0.0309585	5	0.667655
Zip42C.1	-0.144321	8	5.54964
Zip42C.2	-0.157203	8	6.36188
l(2)01289	-0.103196	75	1.11244e+07
phtf	0.0810168	15	0.651733
CG3267	-0.0516498	15	6.8552
Eb1	0.179196	23	0.0680798
CG3420	0.622294	5	0.00770109
CG9436	0.138887	6	0.28879
Epac	0.189972	85	0.000472363
Cyp6a2	-0.0105031	16	3.75771
SdhB	0.648234	12	0.000141827
CG15237	0.840265	3	0.00650925
ubl	1.10612	2	0.00412955
koi	-0.100841	26	185.882
CR44442	-0.180938	4	2.44182
CG15236	0.700272	14	2.00711e-05
CG34215	0.436586	2	0.0834084
mir-4976	1.39653	1	0.00413599
CG9445	0.386017	4	0.0603306
CR44166	0.13001	2	0.330297
coro	-0.143264	31	2374.99
CG9447	-0.143666	13	20.6653
CR44169	-0.111966	26	256.501
Spn42Da	-0.116281	12	10.6133
Spn42Db	-0.0968309	7	2.70084
Spn42Dc	-0.0882643	17	19.8895
Spn42Dd	0.0581743	10	0.728942
Spn42De	-0.125081	7	3.5407
CG30158	0.2926	49	3.33058e-05
CG3358	0.37079	8	0.0235581
mim	-0.112978	125	2.76831e+12
CheB42b	-0.232124	6	6.92957
CheB42c	-0.0796373	62	130387
tRNA:K2:42Ea	-0.669337	1	5.36846
tRNA:K2:42Eb	-0.349849	1	1.77166
tRNA:K2:42Ec	-0.416175	1	2.23015
tRNA:K2:42Ed	-0.576779	1	3.89373
CheB42a	-0.576779	1	3.89373
ppk25	-0.530104	7	171.789
Cyp6u1	0.126583	16	0.287247
CG30157	0.152656	9	0.229254
vimar	0.257579	21	0.0119472
CR44170	0.554056	1	0.0769473
CR44171	0.554056	1	0.0769473
CG30156	0.270455	8	0.068264
CG17002	0.0246549	10	1.11358
Tsp42Ea	0.0690333	60	6.857
CG30159	0.469969	8	0.0082303
Tsp42Eb	0	6	0.948916
CR42785	0	7	1.06768
CG30160	0	6	0.948916
Tsp42Ec	-0.141969	9	7.03855
Tsp42Ed	-0.179167	9	10.8453
Tsp42Ee	0.42945	12	0.00352044
CG43646	0.144349	4	0.29215
CG43647	-0.251559	3	2.66291
CR44172	-0.103258	3	1.17651
Tsp42Ef	0.280937	13	0.0263209
Tsp42Eg	-0.193826	12	33.1308
Tsp42Eh	-0.180057	7	5.9969
Tsp42Ei	-0.0890388	11	5.77496
CG33914	-0.156942	8	6.3443
CR12842	0.495875	5	0.0199926
Tsp42Ej	1.21378	4	0.000271668
Tsp42Ek	0.817753	7	0.00042126
Tsp42El	0.336897	4	0.0831346
lbm	0.181372	11	0.143633
Tsp42En	0.0811408	9	0.52638
Tsp42Ep	-0.204757	16	143.637
Tsp42Eo	-0.180256	12	27.1468
pgant3	-0.0546005	17	10.2214
Tsp42Eq	-0.0619276	10	3.32722
Tsp42Er	0.157014	7	0.237068
CG12836	-0.0137767	6	1.06776
tRNA:CR30298	-0.259935	2	1.90168
CG12831	-0.456553	12	1567.54
tRNA:CR30299	-0.36423	2	3.03716
esn	0.120169	109	0.212435
Cyp9b1	0.21035	8	0.129116
Cyp9b2	-0.0435154	13	4.28956
CR44443	-0.531409	1	3.32653
Spn43Aa	-0.136406	13	18.439
CG12828	-0.0217696	2	0.65285
CR44200	-0.0151711	1	0.554652
pk	-0.0865886	257	5.92935e+22
Spn43Ab	0.231415	14	0.0509018
Spn43Ad	-0.0555188	8	2.16433
nec	-0.0626286	12	4.8283
CG11060	-0.124269	14	19.4628
CG33140	-0.117066	15	21.8741
CG30385	-0.0247379	5	1.01645
CG30384	-0.149473	14	29.6618
Or43a	-0.0426724	6	1.36762
Ady43A	0.919605	7	0.000158705
Gadd45	1.94854	5	3.4675e-07
CR45280	-0.106871	7	2.97366
CG1850	-0.0428734	19	11.1988
Br140	-0.180208	24	1011.73
Incenp	-0.373416	10	170.697
pwn	-0.041096	75	82959.3
CG12164	0.0753954	15	0.720066
Dscam1	-0.00597301	230	1.15757e+12
CR45129	-0.177587	51	3.01524e+06
CR44071	-0.0622039	4	1.12495
cos	0.151406	20	0.15591
Dhx15	-0.17466	17	109.803
Gr43a	-0.372529	10	168.794
Glo1	-0.17495	15	61.0684
CR44201	0.00992365	3	0.630734
Eaf	-0.0312789	31	52.4833
CG11112	-0.346683	3	4.49685
CG11113	-0.308035	3	3.63459
CG43123	-0.187923	7	6.46652
CG43267	-0.0849691	3	1.06377
mir-4977	0.701409	1	0.0461456
CG1701	-0.186284	5	3.43977
so	0.0161563	58	161.598
CR44202	0.0578351	4	0.513868
CG11145	-0.0284684	4	0.90261
CR44203	0.00838584	3	0.6361
CR44204	-0.0103528	6	1.03691
CG11123	-0.00211582	12	1.9861
sPLA2	0.416285	1	0.124112
kappaB-Ras	0.122055	12	0.320896
CG30503	0.122055	12	0.320896
fa2h	0.0136609	19	3.26283
CG11125	-0.00588849	11	1.85453
CR45320	0.105215	5	0.381232
Inos	0.679545	21	5.08487e-07
CG11141	0.0508467	17	1.27027
CG11127	0.499418	7	0.00890468
p47	0.512005	8	0.00527031
Aldh-III	0.526871	44	1.26611e-09
wech	0.842034	31	6.43524e-12
Coop	-0.572438	11	4260.58
CR43723	-0.0627955	6	1.62488
CG1620	0.164429	15	0.148434
dpa	0.218908	24	0.0219197
didum	-0.0885201	42	3635.85
CG12736	-0.269129	5	6.42744
az2	-0.195313	12	33.862
CG1603	-0.0876573	8	3.04315
CG1602	-0.000403928	8	1.20647
CG2144	-0.127025	14	20.3805
Orc1	-0.119066	24	195.223
Drat	1.22915	21	1.0308e-12
CR44209	1.74986	2	0.000229542
Cyt-b5	0.457789	9	0.00660855
CG2137	0.000345513	11	1.70313
CG1598	0.133809	10	0.280182
Corin	0.483449	64	5.48588e-12
CG30499	0.717393	8	0.000597043
boca	1.62839	3	8.47647e-05
Vps13	-0.0968831	62	404406
CR45130	-0.428424	4	12.2821
blow	-0.0619947	26	60.3779
CG1360	-0.142678	6	3.22091
scra	-0.147771	17	64.519
CG1358	0.383425	42	1.92991e-06
CR44444	0.343528	1	0.159757
CG43340	0.0259474	122	30861
CR45131	0.0484473	25	2.30504
CG43341	0.117923	8	0.344043
CG17985	0.22506	21	0.0259493
Rpt1	0.224544	10	0.088978
CG30491	0.125063	14	0.301238
CG30495	-0.186326	5	3.44085
CG1339	-0.153123	13	23.9728
CG2070	-0.298916	4	5.27413
CG2065	-0.0779023	4	1.24633
CG2064	0.0162255	4	0.674224
CG12042	-0.051746	5	1.24624
CG12826	-0.167985	6	4.00052
mRpL52	0.925802	5	0.000779571
CG12107	0.700162	7	0.00130023
U2A	0.267914	5	0.111679
LRR	0.112718	56	0.421006
CG30493	0.0963686	21	0.558716
CG30496	0.0185484	10	1.20295
CG34216	-0.207889	12	40.7277
tor	-0.171372	16	76.7924
CG1941	-0.404931	14	2123.07
mir-4909	-0.501244	1	2.99594
CG1942	-0.772536	8	4337.51
CG1946	0.527502	16	0.000155768
CG18812	0.587969	42	1.84358e-10
CG30497	0.435589	117	4.39215e-18
CG45093	0.435589	117	4.39215e-18
cn	0.0448761	7	0.694457
CR45108	-0.00567213	8	1.27578
CanB2	-0.019324	9	1.69204
mir-4980	0.0777393	1	0.401794
CG12825	-0.101585	4	1.45468
CG12824	0.363623	4	0.0698265
Gapdh1	1.25913	7	6.12804e-06
mus205	-0.213474	34	70917.3
Nop17l	0.391126	27	9.17394e-05
sax	0.377655	13	0.00576606
CG1550	0.290685	14	0.0188974
CG1882	0.278246	17	0.0141553
cathD	0.193232	13	0.104298
CG30383	0.141174	6	0.283187
phr	-0.165195	4	2.20336
Prosalpha1	-0.000796255	9	1.36423
CG18853	0.00128053	5	0.835251
CG30382	-6.46298e-05	9	1.35268
Atg10	0.56071	11	0.000806687
CG12822	0.512744	7	0.00783701
Dgk	0.56254	88	4.66308e-19
CG30377	-0.0778008	69	459638
CG12159	0.184023	3	0.241753
Cul1	0.488001	24	1.57077e-05
Or43b	0.30394	9	0.0395082
Kdm4A	-0.0107848	12	2.25564
MFS12	-0.0980938	14	12.5648
CG30381	0.17212	2	0.273406
rnh1	0.741492	8	0.000462412
drosha	-0.033726	30	48.9846
CG8728	0.184584	7	0.182018
CG30380	0.0547039	3	0.492861
CG30379	0.102539	6	0.394267
CG14764	0.156318	39	0.063496
CG34430	-0.169603	3	1.69553
CG34431	-0.107297	6	2.37883
azot	0.181931	5	0.213682
CG30378	0.306141	6	0.0689304
CG2906	0.204053	11	0.105363
CG2915	0.286014	10	0.0409071
2005-09-01	0.0856755	9	0.499355
nito	0.165716	37	0.047292
CG14763	-0.139127	9	6.80983
CG8726	0.371566	13	0.00634444
CSN4	0.507277	14	0.000505617
ACC	0.166692	94	0.00235407
Nup44A	0.75614	13	1.51488e-05
CR44272	0.587236	3	0.0262312
Dic3	-0.1777	7	5.86296
Hey	-0.323354	10	90.6515
CG11191	1.27869	7	5.08068e-06
Odc1	-0.320547	11	136.473
Odc2	0.156431	8	0.228706
CG14762	0.936861	18	1.3524e-08
mir-4981	0.330611	1	0.16708
CR45267	0.262148	24	0.00684739
CR43724	0.633946	3	0.0202806
Optix	0.776055	53	2.26179e-17
CG12769	0.983654	44	5.26108e-19
CG17977	0.849159	5	0.00139008
lig	0.0340436	39	11.052
Vps28	0.621142	6	0.00464126
slv	0.882367	8	0.000103822
sut1	-0.116714	17	34.9104
sut2	-0.508655	6	74.0252
sut3	-0.13204	11	10.3913
CG8713	-0.106156	18	35.5208
CG8712	0.130539	11	0.287629
CG11210	0.15462	17	0.163177
Cul4	-0.0934008	17	22.0159
udd	0.210431	22	0.0333995
Asap	0.203484	35	0.012411
Nup50	0.379371	7	0.0281392
coil	0.230769	5	0.147811
Socs44A	0.29178	13	0.022201
CG42516	0.212515	14	0.0698171
Pbp49	0.212515	14	0.0698171
Pabp2	0.602825	5	0.00891982
Obp44a	0.00977783	4	0.703205
Lpin	0.079898	81	7.39544
kermit	0.306814	35	0.000241661
CR44068	-0.135484	3	1.40503
CR30374	-0.139621	3	1.43742
tRNA:CR30297	-0.232662	2	1.68254
CG8708	-0.225372	9	18.5554
RagC-D	0.41866	10	0.00764791
Rs1	0.0235568	19	2.62933
CG30373	-0.00399073	3	0.680976
snoRNA:MeU6-C68	-0.0973435	1	0.737657
Gasz	0.00379344	12	1.82107
Mlh1	-0.277336	8	22.7411
CG14757	0.169153	9	0.189253
LRP1	0.154086	135	0.00163466
CG14756	0.708152	1	0.0450784
CG34217	-0.163182	6	3.83927
dpn	-0.125132	18	52.7046
CR44275	-0.272363	8	21.5728
pnut	0.981257	12	1.06808e-06
CR44276	-0.132895	3	1.38513
CR44445	-0.132372	5	2.29003
CR44446	-0.331126	3	4.12757
CG44439	0.576572	5	0.0108742
CG14760	-0.0968992	13	9.91707
CG30369	0.625767	2	0.0356767
CG14759	0.418213	2	0.0905793
CG2291	-0.0743014	5	1.47749
CG12126	-0.178462	6	4.37612
CG30376	-0.0405486	6	1.34297
CG30375	-0.185689	7	6.32951
CG30371	-0.0684515	5	1.41368
CR44280	-0.200201	1	1.05405
mir-280	0.542199	1	0.0801792
CR44447	0.566209	2	0.0466121
CR44448	0.135176	1	0.329189
CR44449	0.162887	1	0.29901
CR44450	0.182461	1	0.279375
pdm3	0.782618	158	1.59185e-48
CG11635	0.798916	5	0.00203096
hubl	0.822622	14	2.59563e-06
spaw	0.822622	14	2.59563e-06
whip	0.620176	4	0.0130845
cola	0.66948	14	3.35842e-05
swif	0.66948	14	3.35842e-05
boly	0.731837	7	0.000959792
CG18449	0.520546	4	0.0250717
CG2127	0.920376	6	0.000357693
CG8701	0.929631	6	0.000330434
CG2121	-0.106612	29	433.492
CG43296	0.026529	1	0.47993
CSN7	-0.00710331	9	1.468
Lcp1	-0.48626	6	61.1043
Lcp1Psi	-0.168779	6	4.02781
Lcp2	-0.214668	5	4.26138
Lcp3	-0.328832	5	10.0857
Lcp4	-0.0726852	3	0.99417
Cyp4ad1	-0.353273	9	82.0489
Cyp4e2	-0.137913	13	18.8806
mir-986	0.00630015	1	0.514829
Cyp4e1	-0.132719	11	10.4881
Mal-A1	-0.170943	19	182.994
Mal-A2	0.0189091	18	2.63652
Mal-A3	-0.0289275	23	14.8978
Mal-A4	-0.123652	10	7.26044
Mal-A5	-0.0870774	16	15.8007
Mal-A6	-0.159143	14	34.8663
Mal-A7	-0.353815	12	346.915
Mal-A8	-0.0762282	18	19.0636
mtt	0.144382	92	0.0223407
CR44279	0.509636	2	0.0600888
CG12780	-0.169565	2	1.26751
CR45308	-0.0111802	2	0.622541
Cyp6a14	-0.0218964	17	5.35347
Cyp6a15Psi	-0.0868338	7	2.45407
Cyp6a13	-0.197738	16	125.918
CG42326	-0.0811974	54	29006.9
CG14752	-0.0614143	11	3.95966
CG43183	-0.0256963	8	1.57757
CG8736	0.717227	3	0.0128191
CG8735	0.141203	15	0.224101
rgr	0.199201	43	0.00739811
CG8642	-0.0316293	13	3.55938
Cirl	0.748928	45	1.82649e-14
Vps25	0.711114	4	0.00722721
beta3GalTII	0.415394	6	0.0270396
CG14749	0.123213	5	0.332816
CG8635	0.0208491	11	1.28707
ptc	-0.178912	62	8.8104e+07
CR44281	-0.210743	3	2.12676
Acsl	0.693985	47	7.98924e-14
UQCR-11L	0.502067	4	0.0282856
CG30355	0.382811	3	0.0808791
tRNA:L2:44EF	0.777851	1	0.0353943
Jon44E	-0.217527	8	12.061
CG8586	-0.0567224	15	7.50059
CG8738	-0.237139	10	30.4813
CG8584	-0.275609	9	33.2699
CG12376	-0.214764	10	22.9714
CG14744	-0.156334	16	57.9187
PGRP-SC1a	-0.0571039	5	1.29766
CG14743	-0.10035	16	20.2673
PGRP-SC1b	-0.15972	5	2.81494
PGRP-SC2	0.397299	7	0.0236966
CG14767	0.896123	17	6.98883e-08
CG30357	0.448075	6	0.0204376
gcl	0.67756	21	5.33136e-07
snoRNA:gcl-a	1.04997	2	0.00531328
CG30356	0.608006	5	0.00857782
stmA	0.685399	18	2.52368e-06
CG8740	-0.0845475	96	1.85663e+08
CG42615	-0.0103023	5	0.911544
CR44277	-0.157624	3	1.58726
CR44278	0.20882	2	0.231878
CG8746	-0.477567	10	636.858
sns	0.452523	98	3.80149e-16
CG30350	0.399552	6	0.0309691
RyR	-0.08583	153	25646396029359
CG8272	0.0642101	13	0.790574
Dmn	0.60689	9	0.00116815
Sec31	-0.0512154	25	37.2807
CR45202	-0.392453	4	9.71191
ana2	0.210508	9	0.11703
CG13751	1.23175	1	0.0073266
MrgBP	1.18897	4	0.000319421
Ggamma1	0.627667	9	0.000917532
CG8258	0.416582	15	0.00169499
CG30349	0.0112892	22	4.72842
CG8252	-0.0107662	9	1.53184
Pgi	0.856994	13	3.10997e-06
lin	-0.113366	14	16.2196
CG34219	-0.00340647	9	1.40626
CG8248	0.71104	7	0.00117151
Spt	0.280514	10	0.0438528
CG8243	0.179402	5	0.217797
CG8237	0.672132	3	0.0164336
CG8235	0.238633	8	0.0956609
PAN2	0.00914087	21	4.47457
CG13749	-0.716136	6	437.715
FANCI	-0.36068	26	343409
CG13748	-0.022287	8	1.52156
CR44273	-0.056946	9	2.62007
CR44274	-0.00665377	2	0.610019
CG8230	0.151844	18	0.166153
CG33199	1.22038	8	2.88225e-06
CG8229	1.17255	8	4.78587e-06
Tom7	1.67365	3	6.60595e-05
babo	0.0342291	28	4.39872
CG8216	0.332417	18	0.00388846
CG8213	-0.0452955	56	5114.14
Np	-0.0390048	47	850.888
CG8172	-0.0527504	28	65.1303
CG13744	-0.124153	9	5.72206
CG13747	0.00263714	9	1.31087
CG8170	-0.00546316	37	45.7236
Ance-4	0.0757315	10	0.583849
PPO2	0.272488	25	0.00441875
CG13743	0.620028	23	7.52321e-07
CG8197	-0.0319537	6	1.24765
ana	-0.056553	38	424.021
CR45924	-0.113199	2	0.984151
CG8083	-0.266373	12	96.1052
CNT1	-0.238078	15	187.113
CG13742	-0.248014	12	73.4006
Dbp45A	0.104779	10	0.404409
CG8080	0.0675859	14	0.78746
CG13741	-0.0624466	10	3.34912
Uhg4	0.0826212	5	0.452102
snoRNA:Psi28S-2949	0.113411	1	0.355015
snoRNA:Or-aca5	0.113411	1	0.355015
snoRNA:Me28S-G3255a	0.113411	1	0.355015
snoRNA:Me28S-A982a	0.173645	1	0.288054
snoRNA:Me28S-A982b	0.173645	1	0.288054
snoRNA:Me28S-G3255b	0.134653	2	0.323485
CG8078	0.294613	5	0.0912994
snoRNA:Or-CD2	-0.155235	2	1.18854
CG8777	-0.0549382	17	10.2898
Vang	-0.0547065	12	4.29821
Pmm45A	-0.0249746	16	4.92951
tsu	0.444987	2	0.0803213
Mys45A	0.00281484	10	1.46767
Phax	0.512739	10	0.00232822
Su(var)2-10	0.275941	14	0.0241798
GstE13	0.0935086	7	0.435725
CG18659	0.152284	32	0.0977146
Hydr1	0.62649	14	6.89081e-05
alc	1.33016	6	1.06945e-05
CG8788	0.172047	27	0.0651153
CG44286	0.172047	27	0.0651153
shrb	0.472769	9	0.00555255
Prp38	0.877389	6	0.000516914
CG30344	-0.200874	8	10.1087
CG30345	-0.085364	10	4.47458
CG8008	-0.195918	17	167.182
CR44283	-0.388299	2	3.38371
CG8046	-0.132925	14	22.4933
Rad51C	0.0906455	8	0.459437
CG42382	0.259039	4	0.138194
Rme-8	-0.30388	47	5.26694e+08
ltd	0.0831785	27	0.933742
CR44284	0.340302	2	0.128506
CG8026	0.349698	15	0.00555107
CG45085	0.349698	15	0.00555107
unpg	0.0196562	19	2.86284
CG8027	-0.0686106	10	3.62053
VhaAC45	0.30065	5	0.0872335
CR45309	0.269935	1	0.206236
CR44451	0.324039	6	0.0591331
hig	0.299251	68	6.72766e-07
Cyp4p2	-0.16875	9	9.6086
Cyp4p1	0.146242	11	0.232096
Cyp4p3	0.262774	10	0.0548771
CG30343	0.371803	7	0.0302563
Pkn	0.0654119	83	28.0688
CG34141	-0.249641	9	24.6021
CR45132	1.03375	3	0.00224226
CG2063	0.622659	8	0.00163029
CG1968	0.322	19	0.00391335
Mad1	0.224204	15	0.051414
Drep2	0.664784	28	1.43924e-08
Myd88	0.216806	30	0.0125015
CG13954	0.452252	130	6.69527e-21
CG13739	0.427101	63	3.41275e-10
CR45918	0.293072	5	0.0923675
mir-987	0.747911	1	0.0392692
Or45a	0.521263	14	0.000400203
CG12158	0.407189	1	0.128092
l(2)03659	-0.137818	32	2554.73
CG8800	-0.305329	5	8.44649
Non1	-0.031656	17	6.49313
l(2)k10201	0.259359	8	0.0767874
CG33774	0.81488	3	0.00748613
wun	0.816024	36	4.39943e-13
wun2	-0.219779	12	48.4941
CG13955	-0.144896	11	12.3863
prel	0.547885	8	0.00360251
Pdk	0.353854	27	0.000280303
ced-6	-0.0738141	35	483.516
CR45321	0.334105	1	0.165067
Camta	-0.118972	73	2.39338e+07
CG33758	-0.450276	3	7.95647
CG33757	-0.289215	5	7.47942
Wnt2	0.0300016	41	15.6092
brp	1.09999	121	6.15401e-55
CG1888	1.44602	19	8.79385e-14
CR43651	1.80629	1	0.000997847
mir-14	1.80629	1	0.000997847
CR45281	0.0581915	21	1.38885
Or45b	-0.0685504	5	1.41474
CG1809	0.0169928	15	2.02888
Not1	0.505729	65	8.16281e-13
CG1814	1.14709	10	7.66123e-07
CR46257	1.74181	1	0.0012481
CG1868	0.271744	14	0.0259372
Updo	0.397696	8	0.0177108
CG12929	0.490905	2	0.0653597
RpL31	0.49266	5	0.0204835
clos	0.189085	57	0.00414778
CG1827	0.399318	8	0.0174088
Map60	0.13202	8	0.296275
CG1902	-0.0634421	70	194061
CG30338	0.0291984	29	5.61453
CG30340	-0.0651025	9	2.88061
CG30339	-0.287409	8	25.3044
CR44285	-0.274297	2	2.02832
GstT1	-0.171136	3	1.7099
GstT2	0.184574	4	0.224688
CG12926	0.594249	8	0.00220341
CR44069	0.187025	17	0.085972
Mmp2	0.419925	121	8.54861e-18
mir-307b	0.506928	1	0.090618
mir-307a	0.506928	1	0.090618
CR44070	0.638019	1	0.057499
tRNA:M3:46A	-0.302717	2	2.30433
Uba1	0.905368	33	1.49021e-13
CG30002	-0.108049	12	9.40518
CG1773	-0.10922	7	3.04138
CG10459	-0.0385343	8	1.80763
CR44292	0.00704719	11	1.55413
dap	-0.109808	11	7.66955
sqa	-0.08867	68	823099
CheA46a	-0.416737	4	11.38
trpl	-0.115562	33	1481.89
CG1690	-0.210473	6	5.75661
CR44205	-0.0692615	2	0.807984
CG1688	0.0247631	71	317.427
CR44207	0.0918811	3	0.401597
CR44208	0.0553104	7	0.628366
CG1698	-0.248671	11	51.1234
CG1648	0.46797	30	3.12469e-06
lectin-46Cb	0.21999	9	0.104818
lectin-46Ca	0.168278	8	0.201709
CG34033	0.195464	3	0.226988
CG30001	-0.197674	8	9.77143
dila	-0.130896	21	126.283
hebe	0.329891	34	0.000124726
CG1663	0.124581	5	0.329397
Lsm11	0.280811	4	0.119887
CG1665	0.0353537	9	0.896224
Vamp7	0.467269	8	0.00846931
CG1667	-0.0564702	13	5.25701
Orc6	0.0384789	5	0.63082
Prosalpha7	0.657121	5	0.00592122
CG1671	0.119698	18	0.324202
PCB	0.280045	49	6.42902e-05
CR44293	0.247947	2	0.194526
CG30010	0.517502	5	0.0169821
cbx	-0.15027	43	77963.9
Ntmt	0.0709793	8	0.565967
CR45138	-0.296777	3	3.41607
CG18446	-0.237163	17	377.928
CG12744	-0.506384	4	20.4301
Sec24AB	0.0877236	17	0.612612
CR45467	0.405264	3	0.0714703
CG1513	0.479663	29	3.07739e-06
CG12923	0.219064	5	0.161461
CG30008	0.433387	6	0.0231776
CG30007	-0.374803	25	313516
CG1441	-0.167347	20	225.759
FMRFa	-0.142405	15	34.2865
Etf-QO	0.100417	12	0.440875
Mef2	0.35755	104	1.43921e-12
CG15863	0.740848	6	0.00166471
Pal1	0.361869	18	0.00210763
CG1418	0.263797	4	0.133968
CG12133	-0.10717	7	2.98218
Adam	0.675902	10	0.000295953
CG12134	0.329612	6	0.0563768
CR43948	-0.0712797	10	3.74478
eve	-0.078629	10	4.10937
CR45324	0.150522	2	0.301242
TER94	0.223245	27	0.0140406
Pka-R2	0.828179	54	5.76761e-19
mir-4967	1.27442	1	0.00631827
CR44294	0.337721	5	0.0659463
CG12128	-0.100885	15	16.4167
CG1407	0.0238121	20	2.87146
CG12129	0.0335208	10	0.995512
oys	-0.0483314	33	131.021
CG34220	-0.0137711	7	1.21833
CR44295	0.146262	2	0.307058
COX7C	2.0834	4	9.30872e-07
CG44296	1.27647	2	0.00192214
sel	-0.246598	8	16.4157
magu	-0.0226168	41	160.027
CR44297	0.871298	3	0.00548649
CR44298	0.196016	3	0.226299
Def	-0.0638587	4	1.13716
CG2292	-0.15266	19	122.808
mRpL42	0.63152	2	0.0347671
cdc2rk	0.117571	12	0.342728
CG12920	-0.215713	15	125.842
CG1371	-0.0769458	18	19.3502
egr	-0.28262	22	7067.84
scaRNA:MeU1b-A234	0.0551597	1	0.434542
CG2269	0.659261	32	1.863e-09
sut4	0.30233	10	0.0332829
Jra	0.751888	10	0.000113251
RpLP0-like	0.396312	2	0.0999372
14-3-3zeta	1.01319	10	4.16336e-06
Pfk	0.27375	28	0.0026313
dmpd	0.187743	14	0.105639
Ccs	0.176488	6	0.20927
gem	0.179866	63	0.00489601
CG12917	-0.234884	7	10.1425
CR43467	-0.101936	12	8.59789
Or46a	-0.101694	12	8.56748
CG18011	-0.129958	11	10.0999
KCNQ	0.202671	121	6.27512e-06
CR45133	-0.108227	12	9.42983
mlt	1.37637	17	5.24697e-12
CG34221	-0.179134	4	2.41323
Hr46	0.401418	70	2.46288e-10
CG12912	0.412213	57	5.64176e-09
CR45265	-0.274537	1	1.36422
Hdc	0.0140977	23	4.89052
CG12209	-0.0441341	14	5.09775
CG12914	0.0374624	9	0.874526
CG12913	0.167035	17	0.127653
Syb	0.431223	8	0.0124121
CG12911	-0.209059	30	16020
CR30009	-0.0833575	7	2.37365
CG12910	0.0154361	19	3.1389
CAP	0.104559	144	1.86107
JhI-1	-0.0655206	13	6.05961
CG12909	0.369646	6	0.0400109
Obp46a	0.0181695	3	0.602727
Ndg	-0.0578698	44	1293.88
CG34222	-0.113045	4	1.56766
CG42732	0.151636	195	0.000256207
CG43172	-0.00199599	1	0.529865
CG43200	-0.00199599	1	0.529865
CG43171	-0.00199599	1	0.529865
CG43178	-0.00199599	1	0.529865
CG43201	-0.00199599	1	0.529865
CG12907	-0.0863983	6	1.98894
CG12902	-0.0975649	6	2.18857
CG43397	-0.0975649	6	2.18857
CG42733	0.0293769	1	0.475211
CG43396	-0.337762	3	4.28122
Gr47a	-0.0733872	6	1.77919
Ir47b	0.00235781	11	1.65695
Ir47a	-0.117886	16	28.1599
CG12898	0.126861	1	0.338826
CR43177	-0.24024	1	1.21115
CG33477	-0.31104	3	3.69526
CG33476	-0.305402	4	5.50221
CG33475	-0.311605	3	3.70678
Prx2540-2	-0.0706325	9	3.07184
CG11825	-0.0287586	15	4.56758
CG33474	-0.0680614	6	1.69985
Prx2540-1	-0.0283363	8	1.62236
CG12896	0.00229816	8	1.17239
RanBPM	0.395513	34	1.09306e-05
CG12895	0.532008	8	0.00426306
Galphao	0.775936	53	2.27703e-17
Cyp49a1	0.834271	16	4.93888e-07
Caf1-105	0.0179765	9	1.09681
CG11777	0.172238	5	0.229896
whd	0.292472	27	0.00176384
CR45134	0.81134	2	0.0155094
trsn	0.169881	5	0.234023
CG17765	0.0250057	10	1.10866
lola	1.29898	189	2.04005e-101
pre-lola-G	-0.199274	12	35.8891
snoRNA:lola-a	2.692	1	4.61633e-05
snoRNA:lola-b	1.49668	2	0.000715256
snoRNA:lola-c	1.13689	3	0.00127043
snoRNA:lola-d	0.762305	2	0.0193283
CR45135	2.42907	2	1.08815e-05
acal	0.774213	6	0.00125091
psq	0.317939	106	6.99126e-11
CG11883	0.113801	82	0.41528
Git	0.0868291	14	0.570837
Elp2	-0.32522	10	92.8151
CG12934	-0.580172	5	67.2091
CR44452	0.379224	3	0.0824933
CR46229	0.588043	4	0.0161379
stan	0.464073	127	3.94126e-21
Rab3	0.872629	26	1.07453e-10
CG12309	0.704541	13	3.40546e-05
CG12338	0.558219	7	0.00506824
CG7220	0.338077	25	0.000707575
Mat1	0.297786	6	0.074044
CG33144	0.390129	103	5.56368e-14
CR43605	0.704493	1	0.0456545
CR44299	0.21467	6	0.150894
CR44300	0.232389	2	0.208597
CR44301	0.21436	1	0.250102
mthl13	-0.166049	7	5.24347
wde	0.579936	18	2.26183e-05
CG12935	1.25209	3	0.000673566
CG7637	0.637968	2	0.0337752
mms4	-0.0226823	11	2.33275
CG12341	0.2898	4	0.113055
CG7222	0.181555	9	0.163848
dgo	-0.101656	31	576.107
Prosbeta5	0.210435	9	0.117129
Lsm10	0.0525052	7	0.645489
RpS15Ab	0.1567	5	0.258498
CG12343	0.035465	5	0.645332
CG12325	-0.269477	11	67.9288
CG12344	-0.102106	32	730.403
CG7686	0.121835	12	0.321935
CG30015	0.28081	88	8.73232e-08
CR45136	0.723662	2	0.0229895
CR44302	1.37008	2	0.00126264
CG30016	0.540236	3	0.0339821
nclb	-0.162028	11	15.6524
Taf5	-0.0984763	16	19.5672
Pex6	0.0148989	20	3.51954
CG18003	-0.121121	8	4.33936
CG18004	0.440599	8	0.0112373
mir-1008	0.451814	1	0.109716
CG30020	-0.238954	26	10128.2
cag	0.346975	6	0.048586
CG12942	0.227211	17	0.0388354
ND-B14	0.447328	4	0.0404331
Rpb5	0.0319927	9	0.931927
polyph	-0.198502	11	25.7619
Obp47a	-0.108514	6	2.40375
Spn47C	-0.159219	17	80.9099
CR45228	-0.495885	2	5.48455
luna	0.0996147	192	8.55433
CG43188	0.0804517	6	0.476381
CG43189	-0.133839	4	1.79556
Cyp12d1-p	-0.0344706	18	8.00011
Cyp12d1-d	-0.00249252	14	2.54119
BBS4	-0.109398	6	2.42203
CG13229	0.0842047	61	2.69809
CG13231	0.332726	2	0.132952
CG12391	-0.177989	4	2.39526
CG13230	-0.138875	2	1.10438
shn	0.232307	103	1.28167e-06
CG9084	0.224301	10	0.0892519
Syx6	0.787703	11	3.63079e-05
CG7737	0.403781	10	0.00923062
metro	0.429436	17	0.000711954
CG13218	0.243157	2	0.198754
CG13228	-0.0989281	2	0.923082
CG13227	-0.204505	2	1.48276
CG34223	0.0562453	3	0.488694
CG13217	0.0508117	3	0.503542
CG34224	-0.0163076	4	0.833734
CG13216	-0.254611	6	8.40151
CG13215	-0.37673	7	39.4984
Listericin	0.0783326	4	0.449517
CG13226	-0.144012	3	1.47261
CG34225	-0.405943	4	10.6058
CR30029	-0.543116	3	13.2681
CG34227	-0.0158736	3	0.727039
CG43112	-0.188486	3	1.88138
Or47a	-0.202367	11	27.1586
Cpr47Ea	-0.127573	12	12.5268
Cpr47Eb	-0.107394	6	2.38081
CG13223	-0.234716	13	86.3008
Cpr47Ec	-0.0946479	10	5.0318
Cpr47Ed	-0.114974	3	1.25494
Cpr47Ee	-0.300209	7	18.9697
Cpr47Ef	-0.256127	30	75806.9
TpnC47D	-0.0248254	9	1.80376
Cpr47Eg	-0.0439272	2	0.721126
CG9067	0.0265107	3	0.575662
Vhl	0.122931	10	0.321487
CG9062	0.216878	19	0.0387639
CG13220	0.919556	6	0.000360213
Fbl6	0.335322	9	0.0274335
CG18335	0.442732	7	0.0153311
dare	-0.0286391	14	3.93438
CG30033	0.192834	8	0.155468
CG18336	-0.305935	3	3.5928
CG42336	0.0725752	18	0.863729
CG7741	0.475996	9	0.00534817
Obp47b	0.0411597	6	0.666987
Fpps	0.458274	6	0.0187278
CG7745	0.182524	11	0.141389
nompA	-0.120834	62	1.94771e+06
CG43114	-0.844772	1	9.86808
Or47b	-0.278882	9	34.5596
sha	-0.101334	53	73982.9
lambdaTry	-0.281415	8	23.7461
kappaTry	-0.259672	4	4.08228
zetaTry	-0.170511	7	5.47258
etaTry	-0.353617	4	7.5373
thetaTry	-0.92795	5	927.284
alphaTry	-0.146442	9	7.41413
epsilonTry	-0.316765	11	129.601
betaTry	-0.145755	10	9.60093
gammaTry	-0.000945237	10	1.53912
CG30031	-0.00186629	10	1.55715
CG30025	0.00979112	11	1.49696
deltaTry	-0.0281598	10	2.17114
CG13202	-0.0833574	1	0.702712
iotaTry	0.0555609	7	0.626859
tRNA:SeC	0.225201	1	0.240867
CG12384	0.288939	3	0.135642
ix	0.707136	3	0.0135518
san	0.248379	3	0.169599
Gr47b	-0.0654005	10	3.47655
CG13204	0.939287	9	2.45287e-05
Tapdelta	0.745728	4	0.00576564
CG13203	0.233934	11	0.0700503
Tsp47F	0.354584	10	0.0171922
Sod3	0.117832	21	0.334854
sprt	0.0493383	55	17.1084
CG30022	0.391926	16	0.00198083
tRNA:CR30257	0.0462742	1	0.448149
tRNA:CR30506	-0.0377169	1	0.599787
tRNA:CR45106	-0.313816	1	1.56343
tRNA:CR45107	-0.456832	1	2.56806
CG7759	-0.391035	13	1004.14
CG30026	-0.0807555	5	1.55123
CG34054	0.172824	1	0.288876
Drip	0.104456	65	0.763301
CG7763	-0.0679818	4	1.16818
CR43771	-0.0212502	5	0.990051
CG7777	-0.0709015	15	9.64537
qvr	0.0560059	35	3.42981
E(Pc)	0.164154	52	0.0240145
inv	0.044065	139	10739
en	0.028186	20	2.59855
tou	0.587845	78	5.56818e-18
snoRNA:Psi28S-1936	0.613758	1	0.0625491
snoRNA:Psi28S-1180	0.593661	1	0.0670669
CR43907	0.318455	1	0.174279
Egm	0.0274912	9	0.981983
CG9005	0.797653	52	1.33862e-17
CG9003	0.627996	34	1.96255e-09
CG34228	0.884131	1	0.0244776
tRNA:CR30254	0.624092	2	0.035946
tRNA:M2:48Ba	-0.077992	1	0.68975
Roc2	0.088544	104	6.70521
CG13198	0.223302	3	0.19472
tRNA:M2:48Bb	0.160217	1	0.301793
Tret1-1	0.105476	35	0.520361
Tret1-2	-0.125049	14	19.7183
Buffy	0.00732568	34	19.6421
CG13196	-0.0848459	15	12.3519
wal	0.0887832	16	0.583666
CG13197	-0.0297148	34	77.6233
Ir48a	-0.101284	4	1.45183
Ir48b	-0.138371	8	5.21035
CR45377	-0.46468	7	91.7636
pyr	0.0694387	33	1.87038
ths	0.125429	151	0.077155
CG13193	-0.15304	6	3.51983
CG42493	-0.295157	3	3.38571
Ir48c	-0.0389153	7	1.55034
CG13192	0.0281093	12	1.27439
Sobp	-0.169591	34	13922.2
CG34229	-0.0869496	2	0.874756
S2P	-0.0223752	11	2.32298
CG43190	0.576718	4	0.017376
CR44304	0.576718	4	0.017376
Sln	0.709185	20	4.59102e-07
Mtor	-0.227306	31	41511.9
CG34230	-0.371041	7	37.4022
TwdlBeta	-0.205454	4	2.86557
Damm	-0.124394	12	11.9556
CG42531	-0.117645	10	6.72949
CR42532	-0.0298592	2	0.676993
CG13185	-0.145013	71	1.04056e+08
cuff	-0.129805	4	1.7489
ERp60	0.135915	7	0.2902
Ef1alpha48D	1.10911	17	1.03553e-09
snoRNA:Me28S-A1322	2.21273	1	0.000243534
MCPH1	-0.204765	36	98652.1
Zip48C	-0.169004	8	7.20991
reb	0.0403263	40	9.15535
CR44305	-0.103459	7	2.87799
CR44312	-0.0274793	5	1.0377
exp	0.0726574	61	5.68978
PI31	0.348519	15	0.00566837
ADD1	-0.113711	25	213.544
CG30036	-0.633901	4	46.9624
CG30037	-0.321492	5	9.54222
CG33145	-0.209382	5	4.09476
RnrS	0.047035	11	0.900011
CG34231	-0.0366934	6	1.29934
rho-7	0.274522	8	0.0653826
CG8298	-0.166349	13	29.5045
CR45319	-0.00988419	8	1.33405
CR45318	0.42296	2	0.0886694
otk	0.213558	52	0.00155194
CR44306	0.516839	3	0.0386564
otk2	0.358681	9	0.0209109
Mppe	0.212517	10	0.103589
pds5	-0.0573433	23	31.0901
CG8321	0.9821	6	0.000210815
CG43191	0.66461	3	0.0171288
128up	0.280074	10	0.0440971
RpIII128	0.00177914	19	4.2282
Drep1	0.651853	11	0.000232259
CG30039	0.265394	6	0.0977207
CG44314	1.39816	7	1.61668e-06
Drep3	0.610787	15	5.40967e-05
CG8888	0.132471	24	0.224374
CG13186	0.250629	3	0.16751
jeb	0.232947	53	0.000470056
CG18343	-0.0354009	4	0.944392
SkpB	-0.0331751	10	2.31325
CG8378	-0.125992	12	12.2394
OSCP1	-0.0652136	10	3.46834
Hen1	0.264349	36	0.00104814
CG8878	0.326818	27	0.00063019
CG8407	0.340407	2	0.128445
Prp8	-0.278804	55	3.71644e+09
mir-988	-0.240464	3	2.50504
scaRNA:PsiU2-55	0.204972	2	0.235918
CG13177	0.361953	4	0.0705918
CG34232	0.215672	4	0.18341
Oda	1.02531	24	8.25841e-12
SmD3	1.09359	3	0.00161262
CR46194	1.06538	5	0.000271897
mir-281-2	0.891163	1	0.0238875
mir-281-1	1.03869	1	0.0143168
Cct5	0.365785	17	0.00250673
EndoG	0.182517	10	0.151364
CR45264	1.1413	2	0.00352618
CG8860	0.901884	2	0.0103293
wash	0.380422	9	0.0162416
CG13175	0.0163924	10	1.23619
CG33964	0.0163924	10	1.23619
SmF	0.0662179	2	0.439819
Cyp6g1	0.069742	21	1.0544
Cyp6g2	-0.136898	13	18.5821
Cyp6t3	-0.271142	13	152.886
CG8858	-0.285926	34	1.0426e+06
RpS11	0.919274	4	0.00185733
snoRNA:Me28S-C3420b	0.00564179	1	0.516006
snoRNA:Me28S-C3420a	0.00564179	1	0.516006
CR45276	0.260646	4	0.136752
Sr-CII	-0.12227	15	23.9894
CG13171	0.017542	2	0.547232
CG8854	-0.0522595	19	13.7432
CR44313	-0.259244	1	1.29372
CG13170	-0.432204	4	12.5889
CG43315	-0.647593	3	23.5904
CG43316	-0.650492	5	114.259
CG43244	-0.303321	2	2.31058
CR44315	0.258795	1	0.214364
CG13168	-0.0509975	10	2.89783
Vha36-2	-0.133884	12	13.7428
Cam	1.80056	43	4.88785e-35
CR43900	2.9427	2	1.08473e-06
CG42700	0.61284	39	2.7349e-10
CR45271	0.267579	7	0.0821574
CG8850	0.375927	20	0.000925787
CG13164	0.0618067	17	1.02274
CG17739	-0.0378413	27	35.0909
CG30203	-0.0637646	30	132.09
CG30046	-0.276622	17	824.696
CR44316	0.219868	1	0.245367
CG13163	0.143791	10	0.246966
CG8841	0.131574	17	0.257385
garz	-0.398074	26	1.0137e+06
tRNA:CR30249	0.0634933	2	0.445232
tRNA:CR30250	0.993532	2	0.00684537
tRNA:CR30251	1.06702	2	0.00492171
CG8490	1.20677	3	0.000864565
tRNA:H:48F	0.901933	2	0.010327
tRNA:HPsi	0.863076	2	0.0122951
CG34021	1.03123	2	0.00577957
Den1	0.45373	6	0.0194712
CG8839	0.139573	15	0.230677
ana3	-0.227432	30	29388.1
CG30047	-0.194885	14	63.3742
CG30049	-0.121677	13	14.6325
CG30043	-0.0519307	18	11.5021
CR33013	-0.117697	13	13.7461
CG33012	-0.0832352	18	22.0538
CG13160	-0.0838117	19	27.3526
CG13159	-0.102203	3	1.16969
Cpr49Aa	-0.0719654	4	1.19896
Cpr49Ab	-0.218804	5	4.39649
CG13155	-0.169805	11	17.4068
CG8501	-0.0939148	13	9.46314
Cpr49Ac	-0.0121656	18	5.0311
Cpr49Ad	0.00259835	7	1.04142
Or49a	-0.111311	6	2.46204
CG30048	-0.19092	21	528.576
Cpr49Ae	0.0776216	12	0.616088
Cpr49Af	-0.368525	6	22.2899
Cpr49Ag	-0.206228	8	10.6992
CG30050	-0.0560512	3	0.907129
CG33626	-0.0463992	4	1.01468
CG33627	-0.0190098	6	1.11672
Cpr49Ah	-0.0192713	10	1.94038
CG13157	-0.0142868	11	2.07998
CG42782	-0.0468252	1	0.619046
CR46027	-0.0612391	3	0.933425
CG8834	-0.0673466	23	40.2808
CG8520	0.0796421	11	0.576495
CG8525	-0.22201	12	50.1091
CG13154	-0.46079	2	4.68513
Nup54	-0.318942	9	55.053
CG43204	0.134315	4	0.311926
DUBAI	-0.115637	32	1173.83
CG30051	0.237426	4	0.159131
Dyb	0.249104	41	0.000964632
CG30334	0.116219	2	0.351392
Lac	0.503143	34	2.01594e-07
dgt5	-0.0103025	23	9.19826
CG8545	0.0161388	15	2.05985
CG8550	-0.142534	13	20.3012
Dh44-R2	0.127837	31	0.23312
CG34234	-0.389849	2	3.40733
fdl	0.242758	44	0.000866144
s-cup	0.350608	10	0.0180786
vis	-0.0255659	12	2.80224
achi	-0.00502853	13	2.34429
CG13151	0.146877	10	0.237516
CG8818	0.692632	9	0.000431223
CG8569	0.353671	12	0.0107082
CG33632	-0.103935	4	1.47716
fra	0.203704	94	6.20325e-05
CG33752	0.0592707	2	0.453752
CG30056	-0.16754	6	3.98531
CG33775	-0.418932	3	6.69486
Cyp301a1	-0.106881	11	7.36893
Ak6	0.076917	5	0.471988
stil	0.0188186	7	0.891476
ClC-b	0.635085	16	2.07081e-05
Sin3A	1.17668	40	4.31378e-21
CR30055	2.21533	6	5.45012e-09
CR45279	0.42297	3	0.0648293
Amph	0.156959	41	0.0568183
CR43909	0.00483853	4	0.726246
Galphaq	-0.321563	29	421359
CG45086	-0.0831097	25	90.8507
CG30054	-0.445016	10	422.013
CG17760	-0.546107	11	2973.39
muskelin	-0.245478	23	4054.77
CG33792	0.116839	3	0.350015
spt4	0.0108298	4	0.698393
CG33671	0.272629	10	0.0484489
CG33672	0.272629	10	0.0484489
Iswi	-0.139595	15	32.6194
CG8785	-0.0891838	42	3746.7
CG8778	-0.0232941	6	1.15846
ZnT49B	0.0183246	19	2.94722
CG8646	-0.0921982	18	26.5723
nemy	0.0762146	41	2.02124
GLS	0.181941	41	0.0188187
CG8771	-0.303754	24	28110.4
CG13148	0.0513132	10	0.794991
CG30053	-0.0886156	6	2.02708
Obp49a	0.0162247	4	0.674228
CG8768	-0.115304	6	2.5477
wuc	-0.461295	4	15.2214
CG42663	0.229388	95	4.43052e-06
mos	0.184616	9	0.158122
Taz	0.536436	17	8.58031e-05
mRpL18	1.60918	3	9.4224e-05
ox	1.23121	1	0.00734045
Dgkepsilon	0.407491	8	0.0159635
Nacalpha	0.725353	9	0.000294808
CG12374	-0.230108	13	80.2784
CR45266	0.295083	2	0.157428
sca	0.26449	56	5.02494e-05
CR45137	0.141002	37	0.127584
CG17580	0.18157	4	0.229136
CR44453	0.172566	2	0.27286
Cyp9h1	-0.380269	13	847.989
Or49b	-0.281528	7	15.8598
CG17575	-0.28723	11	86.5728
antr	-0.48638	3	9.70706
CG30486	-0.368533	5	13.6087
CR45468	-0.352293	6	19.3966
CG17574	-0.0677673	55	16160
CR45140	0.400162	3	0.0735075
bic	0.670429	5	0.00535544
CR43469	-0.0894117	10	4.7095
CG3790	-0.0993155	10	5.33764
CR43468	0.0827125	5	0.451791
CG3814	0.0695212	5	0.49908
Aats-asp	0.256611	23	0.00917459
Nmda1	0.467391	10	0.00413044
CR45141	-0.204294	10	20.1236
vg	0.0503608	35	4.25327
CR46237	0.082928	1	0.394625
CR44461	0.188987	3	0.235233
NAT1	0.486448	49	1.29509e-09
CG13319	0.460525	5	0.0261049
sug	-0.0965638	27	203.9
CG17019	-0.156629	12	19.1903
CG13322	-0.0921215	9	3.94337
Sans	-0.0125526	21	7.507
CG30487	-0.0414385	6	1.35324
Mdr49	-0.0583488	34	224.569
CG44251	-0.251781	13	112.815
CG44250	-0.150048	7	4.49795
CG13321	-0.245362	14	147.37
Psc	0.107972	37	0.480654
CR44339	-0.436538	1	2.39344
CG33798	-0.474404	2	4.98037
Su(z)2	0.0390642	35	6.54239
CG13323	0.456897	7	0.0133848
CG13324	-0.202717	7	7.45158
Drl-2	0.350365	41	1.09424e-05
CG44341	-0.447036	5	24.6092
CG13325	0.0290268	43	19.4465
CG3955	0.781879	6	0.00117141
CG13326	-0.0475616	21	17.3026
Cap-G	-0.120633	35	2880.68
Ack-like	0.0440764	41	8.3753
TppII	0.271249	35	0.000937495
ND-MWFE	0.948208	5	0.000658298
Nrk	0.129011	28	0.233277
CG15870	0.104163	1	0.366592
GLaz	-0.0480822	15	6.43485
Spt-I	0.270701	8	0.0680856
CR45142	0.270806	8	0.0680104
AGBE	-0.0493844	18	10.9089
CG33137	0.399226	4	0.0553469
CG17724	0.406427	56	1.077e-08
Kdm4B	0.687721	82	1.50986e-22
seq	0.418425	56	5.27298e-09
Aats-val	0.0864509	25	0.797508
lat	-0.19129	22	729.156
CG34315	-0.19129	22	729.156
FLASH	-0.14947	25	579.712
CG30058	-0.520243	15	27903.5
CG34235	-0.520243	15	27903.5
CG34312	-0.520243	15	27903.5
AQP	-0.190138	10	16.8262
CG4627	-0.0808888	7	2.31815
CG4630	-0.113025	15	20.3611
CG4646	0.101749	2	0.374975
CG17059	0.168979	3	0.262639
Fsn	0.242158	4	0.154292
Dp	0.349446	13	0.00897868
CR43918	0.769785	1	0.0363989
Pex13	0.0697149	6	0.522269
fsd	-0.0121222	4	0.811265
CG4670	0.00766308	21	4.6351
CG4676	0.32416	9	0.0312336
CG4679	0.30457	11	0.0266895
GstE14	-0.254014	5	5.73458
CR45278	-0.313693	4	5.80817
Mp20	-0.312314	11	121.955
CG4712	-0.286635	11	85.8723
CG4714	-0.172291	15	58.255
CR44343	-0.018122	3	0.736099
CG4716	0.651153	6	0.00358919
CG10799	-0.00259865	3	0.675775
CG42319	-0.1728	10	13.5144
Dh31-R	0.1956	42	0.00948079
CG4734	-0.0739816	4	1.21484
CG17047	-0.128884	14	21.0237
CR44206	0.788726	26	1.219e-09
mir-184	1.20814	1	0.00795212
CG17048	0.224793	7	0.123807
CR45312	0.282312	2	0.166717
CG10814	-0.150724	6	3.45069
CG43691	-0.264027	25	14212.4
AttC	-0.0939276	9	4.02702
CG4744	-0.367561	34	2.15492e+07
IMPPP	0	9	1.35167
CG18278	0.00642572	14	2.1892
CR45470	0.0139175	2	0.556209
CG33470	0	9	1.35167
CG30059	0	14	2.43747
CG42321	0.292563	87	3.54098e-08
CG30060	0.437874	5	0.0309712
tRNA:I:49Fa	0.127185	2	0.334513
tRNA:L3:49Fa	0.0995613	1	0.372493
tRNA:I:49Fb	0.132474	2	0.326664
tRNA:I:49Fc	0.311259	2	0.146402
tRNA:I:49Fd	0.100907	2	0.376396
tRNA:I:49Fe	0.331917	2	0.133435
tRNA:L3:49Fb	-0.00613053	1	0.537522
CG30065	0.115911	1	0.351949
Ser8	-0.0203692	5	0.983491
tRNA:CR30509	0.693743	2	0.0262943
cnn	0.250464	42	0.000791789
CG30062	-0.0187284	4	0.847013
cbs	-0.0383297	4	0.962619
arr	0.192765	74	0.000873649
CG43192	-0.0663183	6	1.67466
cbc	0.616984	5	0.00801592
cid	0.25353	4	0.143253
bbc	0.0168845	25	5.56549
drk	0.418321	13	0.00304523
mars	0.16369	14	0.157929
mip120	0.173915	33	0.0431354
EfTuM	0.329522	13	0.0122758
Vmat	0.0326225	64	97.4719
CG13330	-0.0330351	18	7.76484
CG13331	-0.0125318	6	1.05644
CG13332	-0.0126799	8	1.37419
tRNA:K2:50C	0.00771076	1	0.512315
CG6145	0.0489257	38	5.51013
CG33156	-0.0675532	24	48.8127
Roe1	0.368895	8	0.0240363
link	0.162915	8	0.21351
snoRNA:Psi28S-1153	-0.169865	1	0.948733
snoRNA:2R:9445205	-0.169865	1	0.948733
snoRNA:2R:9445410	-0.169865	1	0.948733
CG13334	-0.132074	13	17.2269
CG42807	-0.130716	14	21.6776
CG42808	0.0459271	6	0.640299
CR44365	0.403388	7	0.0223533
CR44366	0.643384	2	0.032964
CG6191	0.932629	44	5.87508e-18
CG45088	0.932945	44	5.78803e-18
fand	0.0597193	22	1.41779
S-Lap5	-0.150017	13	22.8317
CG43058	-0.173848	3	1.73564
CG34236	-0.178172	3	1.77747
CG12464	-0.143536	3	1.46875
fas	0.184319	205	1.77636e-07
CG6209	-0.191546	10	17.1284
CG13337	-0.254831	8	17.9132
CG18368	-0.238727	15	189.278
CR45031	0.0262748	2	0.526195
CR45032	0.00778984	2	0.571721
CG6220	0.00241631	8	1.17092
CG6280	-0.224141	23	2333.77
Cpr50Ca	-0.105563	52	74972.4
S-Lap7	-0.229636	14	113.299
CR43810	-0.250906	1	1.25682
CR43811	-0.029357	2	0.675469
Cpr50Cb	-0.22705	29	20463.5
stj	0.0332313	57	51.9329
fl(2)d	0.50339	18	0.000111106
CG13339	1.0296	5	0.000356193
CG6329	1.127	16	2.03749e-09
CG6337	1.07737	8	1.31302e-05
CG6347	0.201572	12	0.0998641
CG6357	0.606049	7	0.00320456
Syngr	0.518022	13	0.000636597
CG30484	-0.122818	16	30.8894
CG30485	-0.295445	18	1819.41
CG6543	-0.293544	9	40.9807
CG6553	-0.394511	4	9.84323
CR44367	-0.440866	4	13.3212
tum	-0.234894	14	123.708
Uba3	-0.0885257	8	3.07131
CG16935	0.589677	6	0.00607689
CG13344	0.437923	8	0.0115608
shot	-0.0154142	341	2.99682e+19
DJ-1alpha	0.845322	7	0.000323441
AGO1	0.937046	54	1.1047e-21
mRpL53	1.7182	9	2.87058e-09
CG33155	1.7182	9	2.87058e-09
Rpn13	0.699828	14	2.02207e-05
Cp1	0.525313	19	4.63957e-05
CG42806	0.717134	4	0.00694872
Aats-phe-m	-0.000122499	12	1.92883
St4	-0.097619	12	8.06998
CG18568	-0.305067	8	30.5149
CG6701	-0.111991	30	649.414
Ctf4	-0.125238	14	19.7807
CG8067	0.521905	8	0.00474509
RN-tre	0.0850738	31	0.999563
mam	0.331073	112	4.39029e-12
mir-4978	1.91179	2	0.000110964
CG18371	-0.0949317	5	1.72638
Prosap	0.12668	156	0.0600007
CG42287	-0.418335	2	3.87214
CG42288	-0.181159	5	3.30926
mir-989	0.281079	2	0.167642
Rcd1	0.0941052	14	0.505456
pea	0.105594	32	0.50223
CG13018	0.155152	2	0.295046
CG13016	0.0452475	7	0.691989
CG8257	0.0885045	13	0.539888
O-fut1	0.0587653	9	0.68272
Tango7	0.293599	11	0.0310046
CG8323	0.278004	12	0.032518
CG18327	0.141148	11	0.248826
CG18324	0.324072	8	0.0386617
CR44368	0.395616	8	0.0181056
CG8331	0.505545	11	0.00171391
mRpS16	0.673688	2	0.0287713
cg	0.114332	32	0.369711
CG30069	0.167606	21	0.102157
VGAT	1.42622	11	5.91312e-09
Sox15	-0.289014	45	1.0921e+08
RpS23	0.157574	3	0.279668
mir-308	0.16529	1	0.296527
CG8468	-0.158494	46	263775
Opa1	-0.0424703	24	24.8545
mir-1016	-0.1019	1	0.749412
CG8485	0.0976634	16	0.494116
Usp20-33	0.0618549	18	1.07942
CG8503	-0.303835	14	391.701
Mdr50	-0.0866012	33	521.212
Hsc70-5	0.791847	16	1.09445e-06
CG8531	0.136757	19	0.222561
beta4GalNAcTA	-0.0239992	8	1.54944
CG8547	0.145335	26	0.149426
SelD	0.0157928	9	1.125
conv	0.00919811	22	4.98083
Ih	0.480034	82	8.65581e-15
tej	1.05395	10	2.48692e-06
Shroom	-0.0532384	156	2.46448e+11
CG8613	0.0400481	18	1.69874
CG8617	0.233875	7	0.113485
Arc1	0.35404	15	0.0051396
CR10102	0.43281	12	0.00335102
Arc2	1.15111	6	4.95669e-05
Tfb1	0.08682	13	0.554357
CG34184	-0.233246	6	6.99654
CG34442	-0.0768522	3	1.01725
CG34443	-0.602771	4	38.3269
CG34444	-0.142562	7	4.18655
Obp50a	-0.518223	3	11.5681
Obp50c	-0.0436638	13	4.29957
Obp50b	-0.0436638	13	4.29957
Obp50d	-0.442542	3	7.62465
CG34185	-0.43967	2	4.26134
Obp50e	-0.145022	2	1.13529
CG30075	-0.023409	3	0.757851
Dh44-R1	0.255279	13	0.0393764
CG10104	-0.126088	5	2.18397
CR44369	-0.343074	1	1.7305
CG17385	0.337399	9	0.0267792
Sin1	0.111348	13	0.37719
CG17386	-0.428671	19	50583.9
phyl	0.734901	17	1.69443e-06
CR45277	-0.0395209	5	1.13641
Oaz	0.103677	72	0.877503
CR44462	-0.0281363	4	0.900656
PRAS40	0.152292	43	0.0648307
Cpsf160	-0.153642	23	376.169
Asx	0.152837	28	0.111496
Cpr51A	0.23636	11	0.0677671
CG30197	0.207665	4	0.193251
ttv	0.302588	121	2.19009e-11
CG30076	-0.128178	14	20.7772
CG43919	-0.234235	2	1.69446
LamC	0.192152	33	0.0223389
CG12869	-0.247972	15	223.008
RpI1	-0.145848	24	401.348
Blos1	-0.0193846	3	0.741236
tra2	0.383782	9	0.0156197
scaRNA:PsiU5-44	0.220364	1	0.244944
CG12868	0.783611	6	0.00115416
CG33469	-0.400168	3	6.03745
CG33468	-0.662173	5	124.788
Su(var)2-HP2	-0.332729	44	5.71427e+08
Sec61beta	1.25181	4	0.000211953
CG12863	0.356122	9	0.0215421
Uhg5	0.796545	7	0.000516215
snoRNA:Me18S-C1366	0.589623	1	0.0680133
snoRNA:Me28S-C3227a	0.589623	1	0.0680133
snoRNA:Me28S-C3227b	1.45526	1	0.0033735
snoRNA:Me28S-U1848	1.45526	1	0.0033735
snoRNA:Me18S-G1952	0.911535	1	0.0222572
snoRNA:Me18S-A1061	0.911535	1	0.0222572
snoRNA:Me28S-A992	0.540697	1	0.0805982
snoRNA:Me28S-G2703a	0.812283	1	0.0314082
snoRNA:Me28S-G2703b	0.812283	1	0.0314082
snoRNA:Me28S-G2703c	0.812283	1	0.0314082
snoRNA:Or-CD4	0.224582	1	0.241385
CG10131	-0.352077	7	31.186
CG43236	0.294194	1	0.189586
CR42715	0.294194	1	0.189586
CG12862	0.272235	2	0.174432
CG10139	0.331566	7	0.0444937
Adgf-E	-0.286927	14	295.253
CG12861	-0.295334	6	11.9082
CG12860	-0.481782	5	31.9869
CG12866	0.223284	13	0.0650702
mspo	0.437043	61	3.3865e-10
CG30479	0.0176015	17	2.4514
CG30480	0.010304	17	2.83197
CR43428	0.182052	3	0.244392
CG12858	0.602565	23	1.18237e-06
Dro	0.214371	3	0.204538
AttA	-0.159425	4	2.12192
AttB	0.0966662	3	0.39115
Rpn6	0.506276	10	0.00252645
ave	0.963362	6	0.000247518
CG10151	0.0966333	13	0.475206
ND-B15	0.437082	2	0.0832231
Trs31	0.711998	2	0.0242254
CG12857	0.0733774	11	0.628005
Spred	0.260265	27	0.00463023
CR42254	0.739722	6	0.00168085
BEAF-32	0.974148	10	6.81995e-06
kn	0.307681	78	5.19496e-08
hui	-0.0821952	5	1.56817
CG10202	-0.0509516	21	18.7598
CR45329	0.0926691	8	0.449684
CG10205	0.0618541	9	0.658645
NaPi-T	-0.265039	19	1425.13
CG10209	-0.125581	15	25.4402
SMC2	-0.127513	24	245.044
Ercc1	0.397547	3	0.0745739
Ciao1	0.317091	6	0.0627589
HPS1	0.231373	11	0.0725439
CG33506	-0.018575	4	0.846165
U3-55K	0.0696811	10	0.630258
Pcf11	0.0795941	45	2.01672
Cyp6a22	-0.0739294	13	6.91473
Cyp6a17	-0.00843463	16	3.61472
Cyp6a23	-0.0222866	16	4.68715
Cyp6a19	-0.106761	10	5.86445
Cyp6a9	0.0655201	11	0.699164
Cyp6a20	-0.290216	11	90.177
Cyp6a21	-0.11931	10	6.87265
Cyp6a8	-0.0752129	13	7.05547
Cyp317a1	0.117076	33	0.335334
Kank	0.102027	69	0.953645
CG10253	0.243883	24	0.0111937
CG12853	0.380579	2	0.107251
Lap1	-0.0907431	16	16.9253
CG10257	0.358506	6	0.0440167
aPKC	0.805685	55	1.04027e-18
ckn	0.418788	34	4.60928e-06
pcs	0.387346	26	0.000135512
tRNA:CR30241	0.91595	1	0.0219188
CG7639	0.279318	14	0.0228525
CG10265	0.46388	7	0.0125183
CR43830	0.378738	2	0.108141
hbs	-0.0338868	80	100682
CG43101	-0.0691966	4	1.17748
Obp51a	-0.448545	1	2.49527
CR45256	-0.425266	1	2.30162
CR43622	-0.279324	2	2.07461
CG33467	-0.450969	2	4.48306
CR44457	0.184089	1	0.277802
chn	0.691469	97	1.6469e-26
Rpb12	0.67053	2	0.0291821
CG8089	-0.0646556	4	1.14309
CG7544	0.414644	3	0.0678717
igl	0.599495	49	3.47031e-12
CR43831	0.117966	1	0.349447
CG43068	0.100216	8	0.4151
Sfp51E	0.311112	1	0.178776
CG43829	0.279171	1	0.199731
GPHR	0.307839	10	0.0310439
CG11807	0.132795	10	0.283798
CG42391	0.0261826	3	0.576703
Ir51a	-0.357038	5	12.478
row	-0.441654	24	1.14924e+06
Ir51b	-0.649396	7	538.95
CG8093	-0.283085	7	16.0984
CG11808	0.525968	10	0.00196967
mRpL41	0.64015	2	0.0334461
CR44463	0.693774	1	0.0473847
CG8079	-0.154115	27	1143.93
Hex-C	0.102961	9	0.40847
Fs	-0.217278	61	7.78447e+08
CR44370	-0.162721	26	1114.7
scb	-0.224428	51	3.85881e+07
ItgaPS4	-0.328188	23	34510.4
Trpm	0.141634	95	0.026883
CR44241	0.0893352	2	0.396465
ND-51L2	-0.172015	12	24.0533
CG8152	0.856979	4	0.00278921
Xpc	-0.0653108	21	26.4222
CG8155	-0.098829	22	73.1351
Arf51F	0.804717	9	0.000117203
CG8157	-0.0545469	5	1.27286
CG8160	-0.0674389	3	0.965852
CR44371	1.14378	2	0.00348715
Hr51	0.490105	19	0.000100002
unc-5	0.308084	71	1.98237e-07
Pms2	-0.188997	16	106.877
CR44458	-0.24806	3	2.61209
CR44459	-0.253882	2	1.8507
CR43276	-0.148231	1	0.880122
CR43275	-0.131424	3	1.37396
CR43105	-0.0511193	4	1.04643
CR43186	-0.0688493	2	0.80649
dup	-0.285102	20	3321.28
SRPK	0.10599	25	0.46211
CG43729	0.521781	117	1.22378e-22
CR45020	0.602755	2	0.0395594
Mtk	0.345669	1	0.158574
CG30472	-0.150933	3	1.52983
CG34188	0.693012	3	0.0146482
CG8180	0.0705334	37	2.16155
CG12964	-0.0287469	33	64.6339
Ir52a	-0.0718572	12	5.5288
Ir52b	-0.0743862	7	2.17808
Ir52c	-0.192047	7	6.72719
Ir52d	-0.12468	15	25.0369
GalNAc-T1	-0.178235	15	64.7328
Khc-73	0.0485173	58	22.044
CG30471	-0.0963596	21	55.4105
CG30467	0.997625	12	8.39944e-07
CG8187	0.956994	7	0.000110908
CR45927	1.18941	3	0.0009513
Vha36-1	1.27549	9	4.92781e-07
eIF2B-gamma	0.288508	11	0.0332378
CG8192	-0.0444157	19	11.5819
CG12963	-0.237908	27	14089.2
CG8195	-0.0706001	7	2.10046
Flo1	0.986979	13	4.04128e-07
CG30466	0.186031	19	0.0759717
Cdk5	0.080559	11	0.56932
CG8204	0.251729	2	0.191251
CG42524	0.563402	43	3.55095e-10
mir-278	0.770363	1	0.036326
fus	-0.0886233	67	666135
CR45143	0.122556	2	0.341538
CG8207	0.222653	15	0.0528474
Vha14-1	1.03603	5	0.000339316
CG30091	-0.142527	11	11.9918
CR43429	-0.0416062	13	4.1629
Ranbp11	-0.233142	29	24868.9
CG30082	-0.456884	9	273.567
Cep89	-0.264216	10	42.923
CG30090	-0.293695	9	41.0527
CR44372	-0.245055	19	921.572
CG30088	-0.322956	9	57.6824
CG30087	-0.0985836	10	5.28848
CG33460	-0.210581	5	4.13196
CG33461	-0.280797	8	23.5911
CG33462	-0.665429	6	283.509
CG30080	-0.196147	18	230.771
CG42662	-0.196147	18	230.771
CG30083	-0.373154	6	23.1914
CG30089	0.318618	75	3.94261e-08
Zasp52	-0.0429422	130	6.98529e+08
tun	-0.023142	206	2.26239e+12
CG33465	-0.53707	8	357.194
Poxn	0.0520803	44	7.14063
CG8249	0.00415608	25	7.94119
CG12970	0.451361	8	0.0100255
Gpo-1	0.994001	32	1.48972e-14
Rif1	-0.146947	26	706.092
sli	0.186079	100	0.000227922
CG33463	0.090149	1	0.38486
CR44373	0.645735	2	0.0326179
bdg	-0.0804067	34	509.038
Diap2	0.11171	9	0.368976
CG8297	0.860454	3	0.00582419
Mlf	0.739641	12	3.70686e-05
CG8299	-0.0359535	8	1.75883
Cyp4aa1	-0.0873902	32	436
COX6AL	-0.100175	4	1.44135
mir-4919	-0.0902703	1	0.719772
Strn-Mlck	-0.029486	216	3.8226e+13
CG8366	0.204188	12	0.0961014
CR45021	0.0476516	3	0.512383
CG8314	0.207524	9	0.121161
Pex11	0.590237	7	0.00372891
CG8320	0.49092	4	0.0304204
ATPCL	0.257884	43	0.000489628
CG8370	0.233009	28	0.00929818
CG8386	0.170861	6	0.219604
CG8389	0.0703375	21	1.03953
CG8388	-0.0307462	8	1.66435
Prosbeta1	0.436611	6	0.0225462
Rrp42	0.427121	5	0.0335889
CG8397	0.173039	10	0.170631
CG8399	0.000677069	32	19.8831
casp	0.0932771	20	0.587873
CG8401	0.645894	5	0.00644477
SP2353	0.813357	31	1.70821e-11
CG8405	0.493513	23	1.99025e-05
mir-137	0.437664	1	0.115238
CR43415	1.13557	1	0.0102294
Dg	0.204605	39	0.0082771
mRpL34	0.34249	2	0.12725
CG8414	0.0448339	12	0.996961
Rho1	0.440728	13	0.00214214
Ric	0.84501	15	8.49025e-07
Asph	-0.0475206	38	292.324
Jhedup	-0.235051	10	29.6874
Jhe	-0.0337969	21	12.4603
CG30095	0.0758431	3	0.438688
spin	0.306052	55	5.14098e-06
Got1	0.297	16	0.0117513
CG30094	0.0589575	4	0.510117
Aats-cys	-0.133493	14	22.7078
Ext2	0.132086	13	0.272375
CG10731	1.68834	4	1.22685e-05
lbk	-0.0350488	64	9499.83
CR45993	-0.374847	3	5.25148
CR45994	-0.175188	2	1.29992
CG10734	-0.679646	5	142.376
CG8435	-0.0626992	11	4.02978
Ptp52F	-0.126222	41	15648.9
Lis-1	0.689	12	7.79586e-05
CG8441	1.19646	5	0.000101119
clu	0.272163	27	0.00324162
calypso	0.484681	8	0.00704146
CG44242	2.5551	2	6.1799e-06
CG44243	0.81104	11	2.63963e-05
CG42837	0.854413	11	1.45956e-05
shark	-0.131367	23	211.314
mrj	-0.0974393	39	2837.11
tRNA:CR30237	0.0833337	2	0.407291
tRNA:CR30238	0.374679	1	0.143388
tRNA:CR30239	0.374679	1	0.143388
tRNA:CR30240	0.374679	1	0.143388
CR43898	0.0373597	8	0.808372
CG7798	0.0449769	5	0.600633
CG15706	0.146206	35	0.110163
Tsf3	-0.0302178	18	7.32302
CG15701	0.312435	19	0.00482128
CG7786	-0.0821069	3	1.04713
CG3687	-0.0739892	8	2.63258
krimp	-0.15526	15	43.0667
CG15708	-0.122199	6	2.70269
CngA	-0.0315314	33	71.4648
fidipidine	0.112763	11	0.366688
csul	-0.117207	5	2.04239
Khc	-0.08408	25	93.3464
CG33017	-0.0707026	45	2870.5
cato	-0.0806215	5	1.54966
CG15704	0.22301	1	0.242706
CG15705	-0.0173404	2	0.639997
CG7755	-0.101119	11	6.81111
CG9068	-0.10428	26	205.341
CR43728	-0.0450162	4	1.00556
CG30324	-0.0473247	4	1.02083
CG30099	0.0289153	8	0.884095
CR43730	0.0908135	13	0.520668
JhI-26	0.0692045	12	0.697116
CG30100	0.428875	1	0.118807
CG42372	0.428875	1	0.118807
CG7747	0.255438	7	0.092296
Atg9	-0.0961539	7	2.68338
CR45232	-0.0867662	56	60360
Nox	-0.0908856	52	33226
CG8060	-0.230699	20	959.065
CG30096	0.082021	3	0.424011
CG4282	0.329096	12	0.01536
Vha44	0.776645	52	4.29044e-17
Hmgs	0.294535	14	0.0177196
CG7997	-0.176535	20	278.454
Nup62	-0.0926944	9	3.96971
wcd	-0.0405688	6	1.3432
CG15710	-0.056695	5	1.29366
CG30098	-0.350838	5	11.9076
CR43416	-0.261336	1	1.30314
CR45322	-0.261364	4	4.12763
CG6262	-0.115502	29	576.156
CG15711	-0.319501	5	9.39994
CR45316	-0.463943	2	4.7519
CR45317	-0.465012	1	2.64199
CG43187	0.00719252	11	1.55105
Sema-2b	0.552479	66	2.10797e-14
Menl-2	0.330286	18	0.00406459
Menl-1	0.330286	18	0.00406459
CG4398	0.708483	6	0.00219651
CG7848	-0.208775	12	41.2609
CG4409	0.213383	2	0.227176
CG15925	-0.105616	9	4.61298
CheB53a	-0.178226	4	2.39897
CheB53b	-0.176035	4	2.36491
CG15712	-0.204953	4	2.8562
CG33458	-0.396285	6	28.273
CG33459	-0.260178	5	6.00764
S-Lap8	-0.202553	11	27.2275
CG7813	-0.341795	19	7603.23
Sema-2a	0.268677	46	0.000186155
loopin-1	0.306174	11	0.0261109
Syn2	0.204315	14	0.0800757
DAT	0.015937	17	2.53344
CG4945	-0.138636	18	69.7921
RpS15	0.679363	6	0.00281875
CG4927	-0.0558177	8	2.1712
CG8317	0.0137286	16	2.38528
Cdk4	0.0239273	29	6.64628
CR44375	0.0800991	6	0.477822
RpLP2	0.931908	4	0.00171031
CG8311	-0.207897	10	21.0615
CG8306	0.200098	25	0.0333665
CG8303	-0.0988944	47	17354.2
CG5089	-0.145102	7	4.28971
CG5065	0.510281	30	7.72644e-07
Alk	0.684114	47	1.31322e-13
gprs	0.427177	42	2.66493e-07
Amyrel	0.13668	15	0.242823
Nach	-0.288705	5	7.45069
Picot	0.0253901	44	25.229
CG34457	-0.272706	8	21.6515
CG34458	-0.288896	7	17.0204
CG30463	0.208345	99	2.45254e-05
CG5210	0.189024	11	0.129375
CR43104	0.270181	3	0.150407
CR44464	0.0682254	1	0.41528
Sfp53D	-0.218897	2	1.58172
CG15617	-0.285191	4	4.82219
Acp53C14a	-0.338725	8	43.6023
Acp53C14b	-0.717881	2	14.8574
Acp53Ea	0.0132395	3	0.619319
Acp53C14c	1.00809	4	0.00104023
unc-104	1.01341	64	1.45892e-27
CG34189	0.868633	3	0.00556763
CG5267	1.24123	3	0.000715074
CG42392	2.34662	2	1.57555e-05
CG5348	0.499972	9	0.00404748
Sod2	0.804261	8	0.00023767
Arp53D	0.00500898	8	1.13917
Vkor	-0.0905031	1	0.720354
resilin	-0.118109	19	57.7977
CG5522	0.172615	24	0.0761797
CG15919	-0.250769	4	3.85182
CG15615	-0.405168	22	148921
CR44465	-0.0266723	3	0.771596
CR44379	0.319403	2	0.141146
CR44380	0.208394	3	0.211384
CG5550	0.0952516	6	0.419662
CR43417	0.317702	4	0.0942312
CG34459	0.0126436	15	2.19159
CG34460	-0.180311	4	2.43184
CR43650	0.261682	39	0.00074463
mir-8	0.170836	2	0.274987
Ugt37c1	-0.178607	9	10.7749
CR44466	0.165687	1	0.296119
CR44467	0.202824	3	0.21797
IntS8	-0.0205118	13	2.98934
Fen1	-0.133541	9	6.38177
Dek	0.286632	11	0.0341006
snoRNA:Dek-a	0.714328	1	0.0441227
Psi	0.123662	34	0.262273
Ef1beta	0.852313	8	0.000142788
CG6426	0.203527	10	0.116058
CG6421	-0.100411	2	0.929249
CG6429	0.0585058	6	0.574899
CG6435	-0.0752325	4	1.2248
CG8910	0.39038	47	3.47583e-07
CG6472	0.210552	9	0.116971
mir-990	1.24552	1	0.00698491
inaC	-0.267422	10	44.6987
Pkc53E	0.343861	37	3.69778e-05
CG43788	0.144528	4	0.291809
CG43789	-0.00856286	1	0.542078
CG15614	-0.083979	4	1.29676
CG34190	-0.259764	4	4.08474
Vha16-4	-0.36414	4	8.07317
mute	0.0641075	38	2.949
CG34191	1.01586	3	0.00247449
PIG-V	0.251977	5	0.125951
CG6665	0.0772546	5	0.470788
CG9010	-0.213959	12	44.5233
CR44376	-0.156008	1	0.904195
tRNA:G3:53E	-0.137191	1	0.847041
CR44377	0.681387	5	0.00493043
Cbp53E	0.370586	26	0.000220123
CG30461	0.430958	15	0.00131348
ste24c	0.430958	15	0.00131348
ste24b	-0.114907	13	13.157
ste24a	-0.0292188	10	2.2004
CG6796	0.650105	10	0.000410068
NiPp1	0.231195	4	0.165738
CG6805	0.101959	13	0.437087
Ehbp1	-0.216661	28	10458.8
CG8963	0.0869121	11	0.521992
Dark	-0.21919	32	44299.6
CR44390	-0.263746	14	200.393
RhoGEF2	-0.148093	66	3.41642e+07
CG43327	-0.125704	3	1.33135
CG43328	-0.125704	3	1.33135
CG43371	-0.296769	2	2.24361
CR45144	-0.323219	8	36.9918
CR45145	-0.209494	14	80.9072
CG9640	-0.417019	4	11.401
CG9642	-0.17167	7	5.53372
CG9646	0.386003	21	0.000558436
fat-spondin	-0.0786439	18	20.0457
tef	-0.0237197	8	1.54485
CG8950	-0.187194	18	191.567
CG6967	-6.25159e-05	14	2.44002
CG30460	0.152677	68	0.0248368
Sply	0.0525474	16	1.15168
CG6984	-0.105937	4	1.4966
GstS1	0.00576079	22	5.42537
CG30456	-0.0754256	44	2967.92
CG15611	-0.15705	21	235.645
Amy-p	-0.159079	8	6.48976
CR45272	-0.385066	8	71.2712
Spn53F	-0.355742	5	12.3566
Amy-d	-0.0906026	8	3.13969
CG15605	-0.0887656	2	0.881916
Cda9	0.393168	5	0.0433984
CR45273	-0.148873	2	1.15508
Acp54A1	0.104359	2	0.370608
CG11400	-0.0340231	6	1.26996
CR44391	-0.0350636	3	0.808097
Gbp	0.34924	4	0.0766996
CG11395	-0.393375	11	369.078
CG43103	-0.0425176	5	1.16241
CG43107	-0.297319	2	2.24916
CR44386	-0.180581	4	2.43613
snoRNA:U3:54Aa	0.245177	2	0.19696
tRNA:CR30234	0.469067	1	0.103341
tRNA:CR30235	0.469067	1	0.103341
snoRNA:U3:54Ab	0.935744	2	0.00887277
CG17290	-0.0910645	7	2.55562
CG17287	-0.250417	6	8.10505
CG30458	-0.231002	3	2.37783
CG30457	-0.077778	4	1.24532
CG10953	0.0243802	12	1.3461
CR44387	0.254854	3	0.163656
CR44388	0.572229	2	0.0453692
CR44389	0.0404522	1	0.457294
CR45323	0.265716	2	0.179612
CG10950	-0.209631	10	21.5283
CG43237	-0.124723	3	1.32417
mbl	0.923256	276	1.10715e-100
CR46235	1.20579	1	0.00801729
CG18469	1.09152	2	0.0044093
CG12699	0.677973	6	0.00285252
CR43660	1.4939	5	1.07152e-05
CG43272	1.56928	1	0.00227119
CG43108	1.26038	4	0.000200415
CR45997	0.425682	3	0.063868
CR43661	0.822755	2	0.0147346
CR44344	0.756267	3	0.0103388
tRNA:CR30232	-0.0520096	2	0.747771
tRNA:CR30233	0.0205115	1	0.490057
CG10939	-0.0733391	27	101.664
CG6568	0.432115	9	0.00890642
CG30101	-0.104041	14	13.8783
Prosalpha5	0.120805	5	0.33892
cnk	0.0636635	31	2.07181
l(2)k01209	0.486087	22	3.51824e-05
CG6550	0.166966	11	0.174871
Mtap	-0.024972	4	0.882244
Bap55	0.0104241	6	0.867862
Lhr	0.0206643	4	0.65497
EDTP	0.595821	34	6.47507e-09
CG18467	0.536246	12	0.000734053
mthl4	-0.235028	17	362.304
mthl3	-0.168603	20	232.327
CG10764	-0.328349	10	96.5602
robls54B	-0.147465	4	1.96257
robl	0.454332	4	0.0386262
CG14478	0.595494	23	1.4199e-06
Tes	0.326824	20	0.00284066
qkr54B	0.00158832	18	3.77966
insb	-0.155026	8	6.2167
CG43110	0.00144547	41	55.2016
veil	-0.0812367	26	105.385
NT5E-2	-0.00714534	31	23.0791
CG30103	-0.00973372	16	3.70388
CG43164	-0.095821	36	1387.88
CG34193	-0.0303715	4	0.913892
CG4847	-0.0495818	15	6.6083
CG4853	-0.0841449	15	12.1993
APC10	0.269186	6	0.0945974
CG4866	0.479212	5	0.0226713
Patronin	-0.243308	54	3.23142e+08
eIF3-S9	0.33045	17	0.00504165
CG43370	-0.0598678	29	97.1114
CG34194	0.0444498	4	0.560784
cyp33	0.262076	2	0.182571
RpL18A	0.789377	7	0.000552925
MESR4	0.0133465	36	19.355
Klp54D	0.161652	16	0.148797
CG43324	1.15548	2	0.00330871
CG14480	0.871413	3	0.00548304
Ns2	0.129034	21	0.256344
POSH	0.38591	14	0.00384606
UQCR-6.4	1.01141	5	0.000408589
CG42239	1.30528	2	0.00168898
Rab4	0.492467	8	0.00648346
Dcr-2	-0.126627	24	239.272
CG6484	0.0264552	14	1.56625
CR45274	-0.136615	1	0.845349
CG14483	-0.0946592	4	1.39038
CR45275	-0.3308	2	2.61393
RhoGAP54D	-0.278401	22	6363.87
icln	0.60881	4	0.0140922
CG30105	0.30296	2	0.151958
Smurf	0.182096	43	0.0163246
ND-51L1	0.139859	14	0.235227
CG43920	0.604359	4	0.0145075
CG42649	-0.194175	2	1.41557
tRNA:CR30333	0.351546	2	0.122181
tRNA:CR30231	-0.0464206	2	0.729243
CG10936	-0.145925	90	1.76631e+10
CG44403	-0.577377	4	32.4727
snoRNA:Or-aca4	-0.0996151	2	0.925933
rhi	-0.0591035	17	11.1733
Oxp	0.00873448	3	0.634879
CCHa1-R	0.258386	24	0.00757667
eIF3-S8	0.324488	25	0.00103418
CG30108	0.331627	5	0.0690496
CG30109	0.795305	2	0.016667
CR44404	0.265706	3	0.15416
P32	0.480518	6	0.015479
Sema-1b	0.136891	31	0.171289
HPS4	-0.103462	24	128.285
CG42561	-0.0908308	2	0.890131
CG42562	-0.264706	3	2.86291
swi2	-0.293597	26	49257.2
rdgBbeta	0.211076	11	0.0957237
CR45146	0.641032	5	0.00668559
Uhg1	0.223	10	0.0907317
snoRNA:Me28S-G3081a	0.694943	1	0.0471928
snoRNA:Me28S-A3407a	0.167478	1	0.294284
snoRNA:Me28S-A1666a	0.167478	1	0.294284
snoRNA:U29:54Eb	0.00519481	1	0.516807
snoRNA:U29:54Ec	-0.295163	1	1.46544
snoRNA:U76:54Eb	-0.295163	1	1.46544
snoRNA:U29:54Ed	-0.295163	1	1.46544
snoRNA:U27:54Ea	-0.295163	1	1.46544
snoRNA:Me28S-G3277a	-0.295163	1	1.46544
snoRNA:snR38:54Eb	-0.295163	1	1.46544
snoRNA:U31:54Eb	-0.295163	1	1.46544
snoRNA:U31:54Ec	0.677066	1	0.050213
snoRNA:U31:54Ed	0.677066	1	0.050213
snoRNA:U27:54Eb	0.677066	1	0.050213
snoRNA:snR38:54Ec	1.07162	1	0.0127707
snoRNA:Me18S-A28a	1.08009	2	0.00464137
CG6424	1.28538	50	2.61905e-28
CG10934	-0.0264904	7	1.37628
CG10933	-0.167987	7	5.34178
Snx16	-0.218747	4	3.12529
CG4975	-0.103742	18	33.7811
CG4984	-0.103742	18	33.7811
CG34195	-0.0649985	3	0.952956
CG6406	-0.124288	13	15.2446
CG6401	0.324389	9	0.0311505
CG4996	0.150918	18	0.169383
Ir54a	-0.786522	6	799.871
sub	-0.379128	11	303.806
CG10931	0.120443	2	0.344792
CG5002	-0.134931	15	30.0293
Sardh	-0.0409364	24	23.8495
HLH54F	-0.163628	16	66.4109
CG5009	0.0375817	17	1.65127
OstDelta	-0.0845835	11	5.43396
mir-3643	-0.0354053	1	0.594995
CR44416	0.276595	2	0.171051
CG14488	-0.191604	6	4.89752
CG18635	-0.253668	9	25.7809
CG6362	-0.0685935	11	4.36768
fab1	-0.122225	40	10289.2
CG33981	-0.122225	40	10289.2
mir-31a	0.0156772	1	0.498347
aft	0.387355	10	0.0113609
Ubc10	0.603717	4	0.0145685
CG5033	0.00529813	15	2.49656
Dhit	0.741198	19	4.18109e-07
CR45270	0.459278	4	0.0373992
grh	-0.0458605	151	3.28799e+10
olf186-F	-0.059668	65	60101.5
olf186-M	0.119574	13	0.331491
CG30323	-0.286138	3	3.22162
CG14490	-0.194241	2	1.41599
thr	-0.130889	21	126.26
Mapmodulin	0.919327	16	1.0018e-07
CR44417	1.5676	2	0.000520242
Elk	0.10172	107	1.67682
CG30325	-0.263589	13	135.791
CG30110	-0.0736175	13	6.88096
PPO1	-0.0946593	20	42.9408
CG14492	-0.2364	1	1.19513
CG14491	-0.0277329	4	0.898287
CR44418	-0.370395	3	5.12428
PpY-55A	-0.25981	9	27.6886
dpr13	0.284106	41	0.000205097
CR44419	0.461905	1	0.105941
CG5084	-0.46127	5	27.3998
CG10910	-0.154927	6	3.57718
CG5773	-0.576077	3	15.9095
CG5770	-0.336112	7	26.7613
CG5767	-0.109379	6	2.42162
CG34005	-0.144186	5	2.50355
CG14495	-0.11343	11	8.05855
Muc55B	-0.0895233	10	4.71616
CG10911	-0.179083	5	3.25783
CR45313	-0.00269635	1	0.531154
CG10912	-0.360431	4	7.8801
CR45314	-0.712189	3	33.6713
CG34386	0.0782896	47	2.31816
CR45022	-0.196723	2	1.43185
CG5757	-0.0314095	6	1.24185
CG5098	-0.217576	23	1968.99
CG5756	-0.52435	33	3.77028e+09
CG34196	-0.178335	4	2.40068
stau	-0.114619	27	350.263
Spn55B	0.238005	7	0.109081
Dlip3	0.56015	8	0.00316318
Hsf	0.592092	19	1.08105e-05
Pcl	0.0256682	15	1.73952
pAbp	0.578396	18	2.33542e-05
snoRNA:Psi18S-1347a	0.710139	2	0.0244284
snoRNA:Psi18S-1347b	0.0814415	1	0.396666
snoRNA:Psi18S-1347c	-0.0129437	2	0.627489
CG17680	0.460415	3	0.0527468
CG5742	0.14247	8	0.265199
adp	0.429779	17	0.000707151
lolal	0.476711	8	0.00766244
CG10914	0.287704	11	0.0336047
CG10915	0.107731	16	0.409094
Nup75	0.0594152	16	1.01248
CG42518	0.900202	6	0.000425165
MED9	0.911948	6	0.000384471
Dgp-1	0.543925	7	0.0058124
CR45315	1.38661	2	0.00117233
CG10916	0.0952897	7	0.42835
CG5726	-0.111945	19	50.5269
nopo	0.0964014	11	0.458528
CG5721	0.0240295	9	1.0223
CG33958	0.0017451	19	4.23134
CG14499	0.0177957	3	0.60397
CG14500	0.0725469	4	0.466818
CG30114	-0.00572262	10	1.63494
CR45147	-0.0994147	5	1.78578
CR45310	0.09235	7	0.440591
CR45311	0.0094173	10	1.35015
fj	0.0349657	18	1.8881
CR44420	0.0340382	2	0.508172
CR44421	-0.0277156	3	0.776043
Ote	0.0754994	5	0.477065
pen-2	0.906118	2	0.0101348
sbb	0.504071	120	3.22092e-22
CG14502	0.174957	23	0.0759767
CG18536	-0.087419	3	1.07822
CG18537	-0.368908	2	3.10163
CG18538	0.120241	3	0.343518
CG18539	0.148138	5	0.27575
CG18540	0.193017	2	0.248925
CG14505	1.38099	4	9.12109e-05
Tango8	0.556272	1	0.0763579
CR42736	0.746274	1	0.0394929
CG43202	0.146817	2	0.306294
IM23	0.317023	1	0.175147
IM1	0.634034	4	0.0119529
CG18107	0.162588	4	0.25936
CG15067	0.183884	6	0.196424
IM2	0.497638	2	0.0634139
IM3	0.277983	4	0.122121
CG16836	-0.190299	3	1.90025
CG15065	-0.0255834	1	0.575058
CG15068	-0.0255834	1	0.575058
Idgf5	-0.0727877	16	12.0858
GstE10	0.0770251	10	0.574378
GstE1	-0.0214233	8	1.50769
GstE2	-0.182959	7	6.16607
GstE3	0.0823394	7	0.484958
CR43687	-0.389159	1	2.03059
CR43688	-0.38527	1	2.00337
GstE4	-0.207975	7	7.83677
GstE5	-0.0687186	8	2.48949
GstE6	0.0345534	6	0.705817
GstE7	-0.103974	4	1.47754
GstE8	-0.0268369	5	1.03268
GstE9	0.202603	4	0.199743
imd	1.11763	11	4.0049e-07
Dp1	0.285506	50	4.06213e-05
CG5174	-0.0796879	15	11.272
CG12263	0.123139	18	0.301816
CG30118	0.566809	24	1.88423e-06
slim	0.815435	15	1.43464e-06
CG5189	0.155604	9	0.22153
CG30120	0.155604	9	0.22153
Prp19	0.00944995	18	3.20963
CG5190	0.692676	11	0.000132977
CG17669	-0.0127902	9	1.5683
CG30116	0.269669	119	1.88216e-09
GstE11	0.00678972	8	1.11786
CG43066	0.775403	24	6.87746e-09
CG10924	0.0399612	28	3.68291
Pepck	0.369665	16	0.00300731
CG45087	0.369665	16	0.00300731
Rgk2	0.300091	28	0.00116332
CR46271	0.595023	2	0.0409566
GEFmeso	-0.0571085	205	2576446997176030
CG42697	-0.0310936	6	1.23849
CG10927	0.0257773	6	0.760919
mRpS28	0.421655	4	0.0478096
CG5323	0.478439	5	0.0228041
CG5327	0.0135595	24	5.50325
CG5493	-0.105777	21	69.366
Atg7	0.0321094	22	2.81729
CG5335	-0.119241	11	8.72434
Sec6	0.198194	17	0.0689341
Eip55E	0.318359	12	0.0179824
CG5482	0.240646	4	0.155822
CG30122	0.0315598	28	4.778
tRNA:CR30227	0.0545788	2	0.46341
tRNA:G3:55E	0.261417	1	0.212422
CheA56a	-0.274456	3	3.02086
SP2637	-0.0608037	63	45343.8
Gint3	0.0708726	13	0.712062
CG42306	0.0708726	13	0.712062
CG33136	-0.172694	4	2.31389
edl	-0.0370672	14	4.52969
CG44434	-0.104238	37	2414.17
CG44435	-0.104238	37	2414.17
CG44433	-0.11161	12	9.90989
CG42855	0.670089	2	0.0292398
Sik3	0.116745	50	0.333364
CG15071	-0.0535198	4	1.06295
CG15073	-0.153048	14	31.4888
CG15087	-0.273103	12	106.085
pncr016:2R	0.0204527	1	0.490157
Hs3st-A	0.640036	61	6.81377e-16
mir-4982	0.951145	1	0.0193989
List	0.274191	6	0.0906276
CG33998	0.432946	7	0.0168387
CR30121	0.241422	5	0.136394
CG18609	0.0661835	6	0.538308
CG17821	0.378629	11	0.00970429
Cyp12b2	0.0135024	7	0.938076
Jabba	0.109472	19	0.403583
Mctp	0.398402	35	7.36173e-06
tRNA:CR30229	0.192772	1	0.269556
CR43964	0.146379	13	0.217628
CG15093	0.083483	12	0.565294
CG15080	0.0115252	46	60.1012
MFS15	-0.113568	5	1.98706
MFS14	0.478116	30	2.23505e-06
CR44468	0.227347	10	0.0858805
CG15096	0.0322221	26	3.94846
CR43418	0.000827998	5	0.838108
CR46234	0.0310177	8	0.864604
Phb2	0.613384	10	0.000652316
CG15097	0.465924	22	5.80901e-05
CG15082	-0.195795	11	24.8263
CG15098	0.17685	11	0.152784
CG15083	0.0234049	6	0.776539
CG15099	-0.325064	43	2.5377e+08
CG15100	-0.0774024	16	13.1785
CG15084	0.046917	9	0.783518
CG18190	-0.097994	11	6.52647
Jheh1	-0.0247679	7	1.35375
Jheh2	-0.142659	15	34.4408
Jheh3	-0.0312923	9	1.94457
CG43069	-0.115362	3	1.25762
CG43070	-0.215478	4	3.05932
CG43071	-0.227645	2	1.64507
Dpt	-0.383742	1	1.99277
DptB	-0.143439	4	1.91167
CG43109	-0.184053	3	1.83599
sano	0.10422	161	2.3888
snoRNA:Me28S-U1130	0.398506	1	0.13201
Vha100-3	-0.0434631	21	15.6912
prod	-0.0289821	9	1.89305
CG15107	0.187852	6	0.189861
Topors	0.257385	20	0.0138671
CG18605	-0.404993	12	735.367
tn	-0.0956759	64	574807
snoRNA:abba-a	0.00781659	2	0.571653
5-HT1B	0.38038	14	0.00421859
CG43351	0.624392	1	0.0602831
CG15115	-0.26023	6	8.81578
CG15116	-0.116592	5	2.03294
CG15109	-0.318659	6	14.5415
5-HT1A	0.412972	67	2.60537e-10
Ir56a	0.0802925	8	0.512747
CG15117	-0.021128	29	28.1071
botv	-0.302902	19	3254.92
CG15118	0.215459	24	0.0240515
CG15111	0.333921	26	0.000636212
ena	0.221937	79	5.24598e-05
CR43399	0.259625	2	0.184591
CG10737	0.36809	41	4.99584e-06
hppy	0.369727	72	1.52099e-09
CG7137	0.0832027	3	0.42126
cora	0.0157751	93	5844.57
wbl	0.0988875	9	0.428272
CG33454	0.0361822	1	0.46412
CG33453	0.126969	1	0.338699
CR44432	0.0780934	2	0.416986
tbrd-2	-0.0945685	12	7.71657
rib	0.070809	37	2.13776
CG11906	-0.170769	13	31.6247
CG10476	-0.00973308	4	0.798712
CG10474	-0.109519	7	3.05008
CG18606	-0.263295	4	4.17998
CG18607	-0.128962	5	2.23184
FK506-bp2	0.325177	3	0.111099
mip40	0.699884	5	0.00428809
Tab2	-0.0835694	30	254.043
CG7461	0.183001	17	0.0930914
EndoB	0.130158	16	0.268619
Rgk1	0.328878	95	2.27759e-10
CG34045	0.275894	10	0.04649
CG9975	-0.120069	15	23.0706
CG11961	-0.0706731	20	24.8326
CG10051	-0.196518	15	89.5291
CG9416	-0.0960044	27	200.51
CG10062	0.0485369	13	1.01112
CG10073	-0.110804	19	49.2848
CG10081	-0.166579	21	295.777
CG11257	0.0504484	15	1.12084
SdhA	0.788614	27	6.16031e-10
cer	1.63278	3	8.27396e-05
CR45925	1.12313	3	0.00137047
hts	0.124808	77	0.168767
CR43430	-0.501734	7	130.89
snoRNA:hts-a	0.279573	2	0.16878
tRNA:S4:56D	0.267228	1	0.208182
tRNA:CR30225	0.234437	2	0.206689
tRNA:CR30326	0.201369	2	0.239765
CalpA	-0.0338424	21	12.4738
Fak	-0.0262988	22	12.0424
Spt5	-0.000492709	29	14.5211
RpL11	0.117576	10	0.344006
snoRNA:Psi28S-2444	0.131467	1	0.333454
Arl6	0.237448	3	0.180124
EloC	0.308717	8	0.0454976
betaTub56D	2.01726	17	1.64338e-17
CG7744	-0.0990355	11	6.61999
par-1	0.293333	96	6.47431e-09
mei-W68	0.442011	7	0.0154374
TBCB	1.07108	5	0.000260447
Oseg6	-0.0453881	28	51.8455
Rep	-0.160691	7	4.98102
hpo	0.119928	17	0.324045
CG15120	0.133761	6	0.301751
CG16926	0.195091	9	0.139996
CG11007	0.0842358	6	0.461188
CR44472	0.157861	1	0.304271
tRNA:H:56E	0.143779	2	0.3105
Ir56b	-0.682961	6	329.444
Ir56c	-0.59254	6	151.853
Ir56d	-0.154426	12	18.5798
sm	0.336808	161	3.6096e-17
CG43111	0.462331	3	0.0521931
tRNA:CR33535	0.366951	1	0.147286
CG42878	0.0706629	2	0.43113
CG16716	0.112411	18	0.377249
CR44473	0.242558	2	0.199289
CR44474	0.0631285	4	0.496416
CR44503	0.258192	3	0.160675
CG42753	0.226832	1	0.239509
CG18367	-0.19244	4	2.63219
mir-4983	-0.218896	1	1.12469
CG43277	-0.589137	3	17.0962
CG15124	-0.354178	3	4.68638
CG15905	-0.0378294	8	1.79417
Ir56e	-0.267479	2	1.96718
CR44212	-0.18754	2	1.37403
CR44213	-0.049264	2	0.738611
CR44214	-0.0704356	1	0.671899
CG15125	-0.0698867	7	2.08615
CR44504	-0.259956	7	12.8975
mir-6-3	-0.0302518	1	0.584449
mir-6-2	-0.0302518	1	0.584449
mir-6-1	-0.0302518	1	0.584449
mir-5	-0.0456453	2	0.726709
mir-4	-0.492927	1	2.91072
mir-286	-0.492927	1	2.91072
mir-3	-0.340287	3	4.3412
mir-309	-0.185147	1	1.0004
CG11018	-0.398766	9	139.22
hrg	-0.202808	19	366.699
isopeptidase-T-3	-0.0893389	9	3.81788
CG15127	0.13901	3	0.309779
CG34198	-0.0279352	2	0.671172
CR44505	-0.02683	4	0.893009
CG15128	-0.290188	8	26.061
CG15126	-0.179242	1	0.980113
CR44506	-0.0346156	5	1.09512
Obp56a	-0.416016	4	11.3266
Obp56b	-0.206599	3	2.07876
Obp56c	-0.159628	9	8.64206
Obp56d	0.0887849	8	0.468592
CR44509	-0.0339521	3	0.803165
Obp56e	0.177515	4	0.235282
Obp56f	-0.447968	2	4.42307
CG8517	0.273708	6	0.0910032
tRNA:CR30215	0.404493	2	0.0963338
tRNA:CR30452	0.0256756	2	0.527612
tRNA:CR30218	-0.00537173	2	0.606518
tRNA:E4:56Fc	0.0495227	1	0.443125
snoRNA:185	0.428387	1	0.119008
tRNA:E4:56Fb	0.10008	1	0.371823
tRNA:E4:56Fa	0.184022	1	0.277866
tRNA:CR30454	0.184022	1	0.277866
tRNA:CR30220	0.184022	1	0.277866
tRNA:CR30449	0.184022	1	0.277866
5SrRNA:CR33452	0.119352	2	0.346485
5SrRNA:CR33451	-0.0506163	2	0.743108
5SrRNA:CR33450	-0.0800141	2	0.847941
5SrRNA:CR33449	-0.00588423	2	0.607916
5SrRNA:CR33448	0	2	0.592068
5SrRNA:CR33447	-0.000612492	2	0.593698
5SrRNA:CR33446	-0.00437932	2	0.603822
5SrRNA:CR33445	-0.00665394	2	0.61002
5SrRNA:CR33444	0	2	0.592068
5SrRNA:CR33443	0	2	0.592068
5SrRNA:CR33442	0	2	0.592068
5SrRNA:CR33441	0	2	0.592068
5SrRNA:CR33440	0	2	0.592068
5SrRNA:CR33439	0	2	0.592068
5SrRNA:CR33438	0	2	0.592068
5SrRNA:CR33437	0	2	0.592068
5SrRNA:CR33436	0	2	0.592068
5SrRNA:CR33435	0	2	0.592068
5SrRNA:CR33434	0	2	0.592068
5SrRNA:CR33433	0	2	0.592068
5SrRNA:CR33432	0	2	0.592068
5SrRNA:CR33431	0	2	0.592068
5SrRNA:CR33430	0	2	0.592068
5SrRNA:CR33429	0	2	0.592068
5SrRNA:CR33428	0	3	0.666171
5SrRNA:CR33427	0	2	0.592068
5SrRNA:CR33426	0	2	0.592068
5SrRNA:CR33425	0	2	0.592068
5SrRNA:CR33424	0	2	0.592068
5SrRNA:CR33423	0	2	0.592068
5SrRNA:CR33422	0	2	0.592068
5SrRNA:CR33421	0	2	0.592068
5SrRNA:CR33420	0	2	0.592068
5SrRNA:CR33419	0	2	0.592068
5SrRNA:CR33418	-0.00245744	2	0.598635
5SrRNA:CR33417	-0.0422955	2	0.715863
5SrRNA-Psi:CR33416	-0.0918478	2	0.894204
5SrRNA:CR33415	-0.0206876	2	0.649686
5SrRNA:CR33414	0	2	0.592068
5SrRNA:CR33413	0	2	0.592068
5SrRNA:CR33412	0	2	0.592068
5SrRNA:CR33411	0	2	0.592068
5SrRNA:CR33410	0	2	0.592068
5SrRNA:CR33409	0	2	0.592068
5SrRNA:CR33408	0	2	0.592068
5SrRNA:CR33407	-0.0018783	2	0.597081
5SrRNA:CR33406	-0.0131517	2	0.628075
5SrRNA:CR33405	-0.0205473	2	0.649277
5SrRNA:CR33404	-0.00134165	2	0.595644
5SrRNA:CR33403	0	2	0.592068
5SrRNA:CR33402	0	2	0.592068
5SrRNA:CR33401	0	2	0.592068
5SrRNA:CR33400	0	2	0.592068
5SrRNA:CR33399	0	2	0.592068
5SrRNA:CR33398	0	2	0.592068
5SrRNA:CR33397	0	2	0.592068
5SrRNA:CR33396	0	2	0.592068
5SrRNA:CR33395	0	2	0.592068
5SrRNA:CR33394	0	2	0.592068
5SrRNA:CR33393	0	2	0.592068
5SrRNA:CR33392	0	2	0.592068
5SrRNA:CR33391	0	2	0.592068
5SrRNA:CR33390	0	2	0.592068
5SrRNA:CR33389	0	2	0.592068
5SrRNA:CR33388	0	2	0.592068
5SrRNA:CR33387	0	2	0.592068
5SrRNA:CR33386	0	2	0.592068
5SrRNA:CR33385	0	2	0.592068
5SrRNA:CR33384	0	2	0.592068
5SrRNA:CR33383	0	2	0.592068
5SrRNA:CR33382	0	2	0.592068
5SrRNA:CR33381	0	2	0.592068
5SrRNA:CR33380	0	2	0.592068
5SrRNA:CR33379	0	2	0.592068
5SrRNA:CR33378	0	2	0.592068
5SrRNA:CR33377	0	2	0.592068
5SrRNA:CR33376	0	2	0.592068
5SrRNA:CR33375	0	2	0.592068
5SrRNA:CR33374	0	2	0.592068
5SrRNA:CR33373	0	2	0.592068
5SrRNA:CR33372	-0.00258571	2	0.59898
5SrRNA-Psi:CR33371	-0.00824964	1	0.541489
5SrRNA:CR33370	-0.0042578	2	0.603493
5SrRNA:CR33369	0	2	0.592068
5SrRNA:CR33368	0	2	0.592068
5SrRNA:CR33367	0	2	0.592068
5SrRNA:CR33366	-0.00146038	2	0.595962
5SrRNA:CR33365	-0.00368743	2	0.60195
5SrRNA:CR33364	-0.00107006	2	0.594919
5SrRNA-Psi:CR33363	0	2	0.592068
5SrRNA:CR33362	0	2	0.592068
5SrRNA:CR33361	0	2	0.592068
5SrRNA:CR33360	0	2	0.592068
5SrRNA:CR33359	0	2	0.592068
5SrRNA:CR33358	0	2	0.592068
5SrRNA:CR33357	0	2	0.592068
5SrRNA-Psi:CR33356	0	2	0.592068
5SrRNA:CR33355	0	2	0.592068
5SrRNA:CR33354	-0.000767813	2	0.594112
5SrRNA:CR33353	0.0771325	2	0.418789
Or56a	-0.160171	6	3.74152
Obp56g	-0.248243	4	3.78884
CR45231	-0.428982	8	113.541
tRNA:K2:56EF	0.558853	1	0.0756769
Obp56h	-0.346953	4	7.21647
Toll-7	0.932664	18	1.47574e-08
CG44569	-0.341352	4	6.95738
CR44570	-0.223209	1	1.14165
CR44571	-0.299948	2	2.27586
Obp56i	-0.363361	5	13.0878
CR44460	-0.549615	2	6.9806
CG13872	-0.372296	12	455.039
CR44572	-0.42267	5	20.4759
CR44573	-0.253599	6	8.32901
CR44626	-0.0731213	1	0.67819
CR44627	-0.017556	5	0.962832
CR43421	-0.224675	3	2.29639
CG42690	-0.564968	4	29.9461
CG43195	-0.564968	4	29.9461
CG42691	-0.595365	2	8.57208
CG30447	-0.420371	3	6.74813
CG10822	-0.336269	4	6.73033
CG44622	0.000154458	2	0.591657
CG44623	-0.0337243	4	0.934113
CG8654	-0.31812	21	10983.2
tRNA:CR30212	0.29142	1	0.19142
tRNA:CR33538	0.29142	1	0.19142
CG16898	-0.0986467	5	1.77546
CR44628	0.424689	2	0.087984
CR44629	0.079071	3	0.430958
CR44630	0.641179	2	0.0332919
CR44631	-0.18838	3	1.88027
CR44632	0.00938114	4	0.705028
CR44633	-0.21695	2	1.56796
18w	0.725853	30	6.25573e-10
CR44634	-0.384082	2	3.32026
CR44635	-0.141184	2	1.11589
CR44636	-0.318335	3	3.84678
CG11041	-0.449559	4	14.099
CR45229	-0.499602	2	5.57683
CG16894	-0.381317	7	41.2736
CR45423	-0.107596	3	1.20496
tRNA:G3:56EFa	-0.214811	1	1.10886
CG11044	-0.0792604	17	16.6454
tRNA:G3:56EFb	-0.0600599	1	0.648138
CG44624	0.0252659	7	0.838055
CG44625	0.110242	1	0.35894
CG11099	0.395833	11	0.00767169
CG13869	0.577617	4	0.0172743
Efhc1.2	-0.0378606	17	7.34076
CG11208	0.0407667	9	0.841576
ppk6	-0.214589	8	11.6911
CG9864	-0.065612	36	425.481
Ate1	0.0156668	10	1.24758
Hsl	-0.333487	10	103.04
PCNA	-0.0779287	10	4.07315
plu	0.210542	3	0.208897
RpS18	0.336666	4	0.0832601
CR43812	0.350604	2	0.122698
CG8908	-0.00254487	40	58.3804
CG10444	0.331599	10	0.0229895
CG11788	0.0176895	2	0.54687
CG9143	-0.0550416	18	12.2707
CG9090	-0.318332	6	14.5009
CG16868	-0.229023	18	457.174
CG34199	-0.0299902	5	1.05755
Cpr56F	-0.0718439	18	17.4025
CkIIbeta2	-0.167797	7	5.33209
CR44638	0.1217	3	0.340768
CR44639	-0.0701517	4	1.18485
CR44640	-0.173899	4	2.33217
CR44641	-0.0351828	3	0.808627
CG11200	0.0800038	22	0.856081
CG13868	0.942055	27	6.20454e-12
CR44642	1.94585	3	1.47502e-05
CG13871	0.294844	10	0.0365867
CG8920	0.482349	40	4.63372e-08
MED8	0.848038	4	0.00295683
CG8929	0.266407	16	0.0208588
CG16739	-0.362309	5	12.9843
CG13870	-0.140196	16	42.7921
CG16741	-0.274958	4	4.51062
CG11192	-0.229959	4	3.3626
CG12484	0.513219	71	4.29361e-14
CR44643	0.064873	4	0.490796
Obp57c	-0.151042	4	2.00893
Obp57b	-0.0391986	3	0.826714
Obp57a	0.0645259	3	0.466905
CR44644	-0.260761	3	2.80137
CR44645	-0.279163	3	3.10021
CR44646	0.377561	2	0.108714
CR44647	0.289962	2	0.161089
CR44648	0.198766	1	0.264008
CR44649	0.0454561	2	0.482782
CG13426	-0.264652	4	4.21718
CR44650	-0.428425	2	4.05157
GNBP-like3	-0.456633	3	8.24001
CG30151	-0.187274	4	2.54492
CR44651	0.147665	4	0.285896
CG30154	0.000451494	2	0.590869
CG18067	0.181451	13	0.125487
CG13423	-0.138051	10	8.70996
CG13427	-0.192403	3	1.92241
CG13428	-0.477242	3	9.23056
CR44652	-0.222495	3	2.26897
CG30148	-0.0547148	3	0.900476
Obp57e	-0.366036	4	8.1737
Cpr57A	-0.166615	8	7.0296
Obp57d	-0.166615	8	7.0296
CG13430	0.0241162	5	0.703035
CG18065	0.0241162	5	0.703035
lms	-0.277751	18	1259.31
Mgat1	0.0364969	12	1.12676
CR44653	0.0141686	2	0.555582
CG43308	-0.115184	2	0.99296
qsm	-0.00954193	59	893.081
mir-310	-0.103175	1	0.752735
mir-311	-0.102918	2	0.939763
mir-312	-0.0996184	1	0.743503
mir-313	-0.0996184	1	0.743503
mir-2498	-0.0648869	1	0.659086
mir-991	-0.0648869	1	0.659086
mir-992	-0.0648869	1	0.659086
Nnf1a	-0.00381049	4	0.768425
HnRNP-K	0.583783	41	3.58993e-10
mir-7	0.509379	1	0.0898506
Hil	0.013705	38	23.4962
CG9945	-0.209545	15	112.8
CG11180	-0.107103	10	5.88983
CG16742	-0.13414	20	105.771
Rcd6	-0.250101	23	4570.35
rig	-0.215184	29	13997.6
CG13436	-0.219586	9	17.3486
maf-S	0.74337	3	0.0110999
CG11110	0.604116	5	0.00883334
CG33786	0.112172	6	0.363042
CG33785	0.112172	6	0.363042
DMAP1	0.171035	7	0.207257
Lrt	-0.0750366	66	209792
CG16799	0.0569213	16	1.06097
CG11159	-0.177424	4	2.38644
tRNA:CR30155	-0.122016	2	1.02389
tRNA:CR30211	-0.108231	2	0.962447
CG13437	0.65215	6	0.00355867
Fem-1	0.919238	31	4.64683e-13
exu	0.241812	19	0.0225013
CG30152	0.173735	6	0.214263
Gr57a	-0.15465	7	4.70078
CR44659	0.147097	3	0.296282
CG13438	-0.190092	6	4.8345
dpr1	0.386613	85	1.168e-11
CR44660	0.641141	2	0.0332975
CG13442	0.199334	13	0.0947698
CG34201	0.139044	5	0.295338
CG34202	-0.172462	12	24.2117
CR44665	-0.0355047	3	0.810063
CG13443	-0.213036	5	4.20924
CG43709	-0.152561	2	1.17436
CG43710	-0.14928	2	1.15719
CG43711	-0.262041	7	13.1578
CR44666	0.133205	1	0.33145
CG43666	-0.101094	5	1.80855
CG43667	-0.0535075	11	3.55425
CG43677	-0.184924	7	6.2833
CG43668	-0.20334	5	3.91223
CG15225	-0.308659	4	5.62044
insc	-0.245496	36	485777
sktl	-0.170192	22	431.449
CR44667	-0.0974827	5	1.75994
CG17999	-0.279881	10	52.3233
CG9993	-0.290176	12	136.301
CG15227	-0.276017	11	74.2777
IM4	0.14736	2	0.305548
IM14	0.214221	4	0.185155
Ipk1	0.17806	22	0.0747113
Cib2	0.0169074	7	0.907956
otp	0.199456	47	0.00519699
CR43160	0.138237	4	0.30404
CG9235	-0.00433001	10	1.60641
Rx	0.100055	42	0.715418
Act57B	-0.0542261	17	10.1459
snoRNA:660	-0.232644	1	1.17965
CG33704	0.250748	1	0.220434
hbn	0.107722	19	0.419289
CG15649	0.105899	8	0.390827
CG34115	0.166208	3	0.266678
CG9344	0.19987	1	0.262998
CG15650	0.104526	11	0.410357
CG9313	-0.108585	21	74.1703
CG15651	0.150525	12	0.211277
CG3216	-0.103435	18	33.5665
dgt3	-0.0912714	15	13.843
Prosalpha3	0.425317	7	0.018116
CG10543	0.234177	25	0.0128817
CG30291	0.0461211	10	0.848922
grau	0.209016	8	0.130955
CG9346	0.107767	20	0.422283
CG3295	0.114414	9	0.35756
RIC-3	0.00741993	27	9.0398
ND-B14.7	0.476477	5	0.0231442
CR45148	0.0307709	1	0.472918
shg	0.0271662	51	43.6271
cpa	0.250533	14	0.0369771
CG15653	0.00818837	8	1.10141
mRpL54	-0.173631	2	1.29086
Cht8	-0.13536	10	8.41869
Cht12	-0.108828	17	29.8697
Cht4	-0.169209	10	12.9146
Cht9	-0.0722286	10	3.78997
CR44703	-0.0384587	10	2.47304
CG10527	0.568964	8	0.00288095
CR44704	0.377199	5	0.0489564
Treh	-0.0395626	58	4989.19
Rbpn-5	-0.242343	12	67.5373
CG34396	0.0462961	44	9.38712
CG4038	0.0980372	3	0.388208
ktub	0.51973	47	5.16081e-10
CG9394	0.0968437	18	0.521449
CG4050	1.65211	14	2.46414e-12
mago	0.546706	11	0.000976762
Magi	0.0118194	47	65.8513
CG9406	-0.00331309	5	0.864712
Xbp1	0.444663	10	0.00550524
Hmg-2	0.424527	6	0.0250049
CG15657	0.561708	5	0.012165
CG30389	0.413843	32	1.0167e-05
tRNA:CR30206	0.0648478	2	0.442532
tRNA:G3:57BCa	0.263896	1	0.210603
tRNA:CR30208	0.0029988	2	0.584151
CG4266	-0.0162506	35	53.884
hng1	0.463154	8	0.008847
LSm1	0.244096	1	0.225582
Xpd	-0.0473765	19	12.3546
Pu	0.184577	35	0.0255159
CG4286	-0.186549	10	16.0799
tRNA:CR33539	0.724117	2	0.0229426
tRNA:CR30209	0.691625	2	0.0265455
tRNA:G3:57BCb	0.811414	1	0.0315032
tud	-0.209704	39	323692
Lapsyn	-0.0614783	23	34.6032
CG44245	0.12617	38	0.229
Glycogenin	0.184679	25	0.0513249
CG4302	-0.316316	13	310.715
CG15661	-0.112574	12	10.0511
ASPP	0.509173	49	3.93806e-10
Rgk3	0.40514	47	1.65317e-07
CG30391	-0.0629239	13	5.81755
CG30393	-0.0815494	10	4.26392
CG34203	0.0495688	6	0.620635
MFS16	-0.158086	10	11.2205
CG10505	0.0308048	26	4.11382
CG30392	0.168978	7	0.211385
Sgf29	0.706726	7	0.00122095
RpL29	0.491664	2	0.0651374
CG9752	0.427661	8	0.0128898
CG42672	-0.0788949	56	37781.9
CR44724	-0.180634	5	3.29618
CR45149	-0.288449	2	2.16136
CG9754	0.272872	5	0.107577
CG9485	-0.0277504	42	232.438
CG33655	-0.240504	12	65.7383
CG30394	-0.0296944	10	2.21367
dom	-0.19652	76	2.40746e+10
snoRNA:Me28S-A2589a	-0.112187	2	0.979694
snoRNA:Psi28S-3316a	-0.336213	1	1.68978
snoRNA:Psi28S-3316b	-0.373533	4	8.58366
snoRNA:Psi18S-841a	-0.189439	1	1.01541
snoRNA:Me28S-A2589b	-0.23083	1	1.17225
snoRNA:Psi28S-3378	-0.109305	1	0.768919
snoRNA:Psi28S-3316c	-0.412716	1	2.20355
snoRNA:Psi18S-841b	-0.412716	1	2.20355
snoRNA:Psi28S-3316d	-0.412716	1	2.20355
snoRNA:Psi18S-841c	-0.412716	1	2.20355
snoRNA:Psi28S-3316e	-0.412716	1	2.20355
snoRNA:Psi18S-841d	-0.288938	2	2.16611
snoRNA:Me28S-A2589c	-0.768123	1	7.56348
snoRNA:Psi18S-1389a	-0.142921	1	0.864052
snoRNA:Psi18S-1389b	-0.228662	1	1.16346
snoRNA:Me28S-G2596	-0.358186	1	1.82367
snmRNA:184	-0.358186	1	1.82367
CG15666	-0.0523478	12	4.15193
CG9822	0.150361	6	0.261757
CG17974	-0.0231325	11	2.34714
cv-2	-0.0179943	110	1.58007e+06
CG10795	0.241198	9	0.0819189
EfSec	0.058476	9	0.68502
Acox57D-p	-0.0407131	17	7.76674
Acox57D-d	-0.00273095	17	3.66468
Sdc	0.479102	106	1.29496e-18
Sara	0.0999805	27	0.56437
Fkbp14	0.696532	27	9.72687e-09
TAF1C-like	0.0504566	11	0.858911
MESK2	0.408728	35	4.96625e-06
CG10494	0.251836	13	0.0415637
CG30288	-0.0363219	3	0.813717
CG30289	-0.171208	9	9.88712
Egfr	0.0764128	147	139.861
CR44725	0.321832	2	0.139615
CG30286	-0.277787	5	6.86139
CG30287	0.0284864	9	0.97069
CG33226	-0.300391	4	5.32516
CG30283	0.0039056	6	0.917697
twz	0.19716	32	0.0202598
CG30222	0.0243286	8	0.928155
CG33225	-0.0556302	9	2.58031
CR45150	0.606363	4	0.014319
CG10433	0.831439	11	1.99765e-05
CR43243	0.350524	4	0.0760595
CG15673	0.247224	21	0.0152944
CG18870	-0.00549661	23	8.12212
clt	-0.279918	9	34.9783
PTP-ER	-0.180672	31	8486.29
mahj	-0.0708279	35	431.495
CR42547	-0.359898	10	143.883
CG15674	-0.144645	10	9.46721
CG10321	0.400898	26	9.15388e-05
CG10082	0.646879	47	8.56053e-13
CG30284	0.293859	4	0.110099
CR43786	0.499006	3	0.0426461
ND-B12	1.16462	4	0.000374457
Rae1	0.190106	5	0.200897
pirk	0.339244	13	0.0105382
CR44748	0.223566	6	0.139824
CG42362	0.0143665	8	1.03157
CG42363	0.0143665	8	1.03157
CG42364	-0.193272	4	2.64652
CG42365	-0.148295	1	0.880315
CG9865	0.487684	9	0.00466882
CG42379	0.487684	9	0.00466882
CG42380	0.487684	9	0.00466882
CG42381	0.487684	9	0.00466882
NC2alpha	0.310388	11	0.0246503
CG15676	-0.570576	3	15.4347
stum	-0.086704	51	21438.9
CG10306	0.6286	5	0.00734316
Tbp	0.127253	6	0.319048
CG30285	0.298739	2	0.154865
CG10307	0.123573	6	0.329265
Tim10	0.84026	6	0.000710451
CG42497	0.84026	6	0.000710451
Ppcdc	0.774314	7	0.000638798
CG42496	0.774314	7	0.000638798
CngB	0.201061	23	0.0386528
HmgZ	0.680581	21	4.9608e-07
HmgD	0.326014	36	9.38169e-05
CR44749	-0.0421533	3	0.840278
CG30403	-0.0171587	6	1.09915
Tango11	0.147391	25	0.145412
CG30398	0.0346368	8	0.832052
LBR	-0.0918121	18	26.3597
CR44750	-0.0566139	4	1.08464
Grx-1	-0.182033	7	6.11159
CR43983	-0.185153	5	3.41053
CG43982	-0.0657772	1	0.661125
CR43984	-0.0657772	1	0.661125
CG30395	-0.39061	18	13162.8
CG4021	0.0626019	6	0.555078
lox2	-0.19017	14	58.5712
CG34204	-0.213067	4	3.01155
CG18735	-0.0839387	10	4.39468
CG4386	-0.0495941	12	3.98744
CR9284	-0.189381	3	1.89067
CG13492	-0.0756051	75	1.26206e+06
CG34040	-0.0906304	7	2.54501
CG4363	-0.380739	4	8.99699
CG4377	-0.556462	3	14.2803
CG4372	-0.364881	6	21.6049
tRNA:CR30407	-0.451356	2	4.49085
tRNA:CR30406	-0.284377	2	2.12221
CG9294	-0.263988	6	9.10415
comr	-0.200946	8	10.1165
Fili	0.120478	120	0.194472
PpN58A	0.0918172	7	0.442846
CG43742	-0.0772122	7	2.23788
CG13488	-0.0602394	9	2.72231
CR43405	-0.385894	1	2.00771
CG13494	-0.347536	3	4.51805
ppk9	-0.178522	14	48.207
CG34029	-0.262708	4	4.164
CG9304	0.0211517	9	1.05707
Gr58c	-0.217102	3	2.20257
Gr58b	-0.359819	7	33.5882
Gr58a	-0.118703	5	2.06559
CG30401	0.472862	4	0.0342259
CG34370	0.515267	84	1.85131e-16
CG9308	0.276374	6	0.0889492
PpD5	-0.143602	10	9.34317
CG13500	-0.389906	6	26.7698
CG13501	-0.234337	7	10.0894
Snp	0.0204192	39	19.6384
CG44249	0.0739657	8	0.548325
CG11475	-0.0763922	14	8.74159
CG11474	0.191309	9	0.146288
CG2921	0.394332	10	0.0104018
GlcT-1	0.30307	15	0.012693
Synj	0.0761258	31	1.3555
CG13502	-0.304227	13	257.003
CG43393	0.142803	7	0.27166
CG44163	-0.134492	1	0.839144
CG11073	-0.0285259	36	99.6583
CG6613	0.505577	20	4.79623e-05
Vrp1	0.339916	37	4.33254e-05
CG30280	-0.244092	5	5.32087
CG30281	-0.127767	9	5.96751
mei-S332	0.66955	9	0.000563911
GM130	-0.125507	21	111.051
NtR	-0.126847	7	3.60116
CG34205	-0.0855533	10	4.4853
a	-0.0118683	88	44838.4
CG11269	0.452142	1	0.109592
gom	-0.109566	4	1.53247
CG34206	-0.127129	3	1.34184
CG3045	0.205891	8	0.135367
CG6758	0.103496	15	0.437431
CR45151	0.144332	10	0.245284
CG11170	0.153105	17	0.168139
CG11275	0.450856	8	0.0100793
MED16	-0.110926	10	6.18151
Vps35	-0.0995273	13	10.3348
Swim	0.0392295	47	16.5661
snoRNA:Or-CD1	0.688951	3	0.0149796
CR45376	0.0660177	8	0.59654
CG3292	-0.068612	15	9.26152
CG3290	-0.0377738	8	1.79311
CG3264	-0.24302	8	15.8044
CG11291	-0.121814	11	9.0364
ari-2	0.120785	19	0.315321
CG30278	-0.0643732	3	0.949679
Oatp58Da	-0.064148	5	1.36851
Oatp58Db	0.00311006	13	2.06311
Oatp58Dc	-0.0473462	26	39.5115
CR44755	0.127488	5	0.322249
dve	0.402505	156	2.75955e-21
CR43422	0.250912	1	0.220309
CG5819	-0.0332132	22	14.3019
wdp	-0.00112387	59	527.37
CR44758	0.188644	16	0.0896864
Gp150	0.0991014	72	1.24142
CR44756	0.0771751	13	0.644982
CG34207	-0.0882571	4	1.33348
T3dh	-0.209731	16	157.682
pgc	-0.150038	15	39.2569
CG34208	0.422875	3	0.064863
Liprin-gamma	0.425978	81	1.24144e-12
CG11298	0.311295	8	0.0442709
CR44759	0.766905	1	0.0367645
Rtf1	0.255532	19	0.0166815
CR45327	-0.181187	5	3.30997
wrapper	-0.317673	14	493.659
CG13506	0.444067	38	4.73205e-07
CR44757	0.520281	1	0.0865152
babos	0.0927641	39	0.927641
CR44760	-0.00731931	3	0.693577
CG6044	1.56933	7	3.13411e-07
VepD	1.3422	4	0.000117493
qkr58E-3	0.814638	13	6.04698e-06
Mes4	0.583146	3	0.0268289
qkr58E-1	0.479096	15	0.000559253
qkr58E-2	0.208816	18	0.0508166
CR45152	0.619576	5	0.00786068
mRpS29	0.106601	7	0.384341
rad50	-0.220161	29	16414.6
CG10344	-0.102945	12	8.7262
ppk12	-0.324501	11	144.047
CG10384	0.282584	37	0.000433128
CG45062	-0.33016	12	245.139
CG45063	-0.570376	4	31.0222
CG4752	-0.081004	40	1732.85
CG4554	-0.264134	33	315413
CG4610	0.161045	12	0.181046
px	0.481703	147	2.21976e-25
CG6018	0.0686838	11	0.66959
CG11362	0.203844	1	0.259396
dnr1	0.222913	68	0.000160889
CG3927	-0.0370628	9	2.07946
CR45328	0.000856053	5	0.837931
CG4269	0.0206338	16	2.09552
CG4294	0.0764594	27	1.14201
RpS16	0.552843	7	0.00533624
snoRNA:Me28S-G2173	0.388258	2	0.103617
snoRNA:Psi28S-1175a	0.693968	1	0.0473528
snoRNA:Psi28S-1175b	0.693968	1	0.0473528
snoRNA:Psi28S-1175c	0.693968	1	0.0473528
snoRNA:Or-aca1	0.693968	1	0.0473528
Vps20	0.413527	7	0.0202832
CG4329	-0.00520836	41	74.0924
CG33143	0.430296	50	1.78063e-08
CG17807	0.0653441	7	0.570752
Cdk9	-0.0685658	10	3.61848
bonsai	0.142137	5	0.288525
CG3732	0.485973	10	0.0032657
RpS24	0.633229	3	0.0203609
Ugt58Fa	-0.0811762	12	6.33932
CG2852	0.229111	6	0.133338
CG30195	-0.130956	4	1.76208
CG34446	-0.0152417	5	0.946163
CG34445	-0.0472494	8	1.98263
CG3746	-0.0801828	5	1.54454
nsr	-0.0393113	18	8.84733
Cyp6d2	-0.0211108	16	4.58491
CG30196	0.074335	2	0.424081
CG43325	0.211708	8	0.12727
CG43326	0.143042	8	0.263594
CR45268	-0.0309877	5	1.06554
CG13510	0.0639246	13	0.794126
CG13511	0.0639246	13	0.794126
CG42565	0.0639246	13	0.794126
CG42566	0.0540042	3	0.494764
CG4250	-0.0923878	3	1.10813
CG42867	-0.124051	3	1.31928
CR45269	-0.430025	1	2.33995
CR42868	-0.516888	2	6.02682
CG30269	0.0285057	8	0.887943
CG30273	0.0285057	8	0.887943
CG13516	-0.234263	6	7.05771
RYBP	0.362857	8	0.0256256
CR44761	0.411911	2	0.0931785
Ppa	0.707761	15	9.68662e-06
CR44762	0.749065	1	0.0391124
CR44763	-0.0682024	4	1.16987
CR44764	-0.401264	8	84.6261
robo1	-0.0334867	32	65.8713
CG30259	-0.0935849	16	17.8519
Obp59a	-0.0563736	10	3.10162
Obp58b	-0.432207	5	22.0039
Obp58c	-0.0751023	7	2.19308
Obp58d	-0.154607	2	1.1852
CR43735	-0.116548	5	2.03227
CG30275	-0.168591	21	310.323
CG30268	-0.139738	27	743.519
jbug	-0.0461007	84	543094
CG42260	0.285443	122	1.5912e-10
CG13526	0.149584	4	0.282337
CR30267	0.0985563	12	0.453081
CG13527	0.14561	9	0.248818
CG30270	-0.238613	4	3.55801
blw	0.949061	20	1.91994e-09
CycB	0.125754	15	0.294749
stl	-0.09786	42	5548.32
CG30271	0.437264	13	0.00226186
CG42284	0.368017	26	0.00023712
CG30274	0.0729788	22	1.01951
MFS1	-0.240561	13	94.5951
CG30265	-0.162493	8	6.72894
CG12490	-0.0917945	8	3.17963
CG9825	-0.113428	10	6.38013
CG9826	-0.0522631	13	4.92102
CG3649	-0.202005	6	5.35389
CG13531	-0.200062	24	1726.16
RpL23	1.14514	3	0.00121398
inaD	0.0258196	24	3.95679
fd59A	0.234029	11	0.0699596
CG13532	0.747189	8	0.000435307
CR45469	1.06442	2	0.00497958
PIP5K59B	0.409544	35	4.8142e-06
CG3501	0.958271	6	0.00025855
CG3499	0.362493	14	0.005689
asrij	0.27152	3	0.149302
Gmer	0.117374	5	0.347808
MED23	-0.404861	25	725830
CG3700	-0.181854	9	11.1894
nahoda	-0.0847261	79	5.86672e+06
CG30187	-0.240526	10	31.8146
Nup214	0.0241346	22	3.43534
Reep1	0.0826325	24	0.85784
CG3788	-0.106921	11	7.37297
CG3800	0.643817	9	0.000760503
CG9849	0.573064	12	0.000427561
CG3831	0.066655	13	0.760805
CG42694	-0.422208	6	35.3025
CR32835	-0.169646	6	4.05786
CR44780	-0.199726	1	1.05231
CG32834	-0.213441	7	8.25827
CG32833	-0.280402	7	15.6896
mir-4939	-0.211456	2	1.52976
twi	-0.0473219	235	4.75787e+16
CR42742	-0.194771	7	6.9052
CG9897	-0.265559	7	13.6091
CG9896	0.282899	22	0.00550811
CG42741	-0.121016	136	111671469772128
CG44252	-0.148548	32	3721.7
CG44253	-0.395444	2	3.494
l(2)06496	-0.317615	4	5.9588
CG9890	0.205568	10	0.113101
PPO3	-0.0111879	25	12.1897
l(2)k09913	0.466554	24	2.79741e-05
tRNA:CR30201	0.0752289	1	0.40531
tRNA:CR30202	0.0752289	1	0.40531
Fib	0.123513	9	0.321676
snoRNA:229	0.238831	1	0.229741
CG3085	-0.0127337	19	5.80286
Art7	-0.176288	10	14.1237
CG43659	0.00104263	2	0.589303
Gr59a	-0.275476	6	10.0455
Gr59b	-0.666346	4	58.0393
CG9877	-0.255636	3	2.72338
CG13538	-0.294557	6	11.8292
CG9876	-0.32287	10	90.0981
RpL37b	-0.337813	1	1.69919
CG42703	-0.0765179	3	1.01538
Gr59c	-0.101852	11	6.8797
Gr59d	-0.135825	7	3.92474
CR44781	0.214534	2	0.226006
CR44782	0.281763	1	0.197942
Klp59C	-0.256177	17	550.436
CR44455	-0.592438	3	17.4099
CR44456	-0.143914	4	1.91761
CG3215	-0.38817	7	44.0754
CG30192	-0.0644016	4	1.1412
CG13544	-0.281486	8	23.7641
Klp59D	-0.291343	14	317.874
CG43207	0.256628	1	0.215982
CG9899	-0.142422	25	476.136
CG13545	-0.0463098	5	1.19615
CG34371	0.31787	88	2.87273e-09
CG13539	0.382946	9	0.015772
LS2	-0.15722	14	33.7634
CG3092	-0.261397	13	131.198
yip3	-0.226099	8	13.2087
RpL22-like	-0.348245	6	18.7356
CG12782	-0.233601	9	20.4178
CG13540	-0.38993	5	15.9935
ord	-0.372781	14	1240.34
CG3124	-0.585268	6	142.683
CG13541	-0.122134	5	2.11976
CR44783	0.483138	3	0.0465413
Prosbeta5R1	-0.0689351	12	5.29664
HP1Lcsd	-0.244369	2	1.77333
CG30412	-0.0936402	7	2.6195
CG30416	-0.236602	10	30.2751
CG9861	-0.072596	21	31.4365
tbrd-3	-0.159606	6	3.72347
CG30413	-0.0552207	7	1.81258
CG3502	-0.224588	35	151508
CG9863	-0.159325	14	34.9728
CG34210	-0.459664	3	8.37873
CG30409	0.499566	6	0.0131489
Rpi	0.333883	8	0.0348418
CG3500	0.400632	6	0.030684
CG9875	0.0929396	3	0.399262
CR44168	-0.079483	3	1.0321
CG34423	-0.0945248	3	1.12126
CG34424	0.00758	10	1.38187
vir	-0.105564	43	9851.3
Ice1	-0.197183	23	1161.33
Golgin245	-0.0641672	34	278.673
CG13551	0.531758	31	2.48786e-07
yellow-d	0.21286	16	0.0569463
yellow-d2	0.535286	8	0.00411739
CR44784	0.984054	2	0.00714288
CG30414	0.659863	4	0.0100984
CG30415	1.02944	4	0.000904879
eIF2B-delta	0.472435	12	0.00187305
CG3530	1.2876	19	2.78621e-12
CG3520	0.0321224	19	2.18122
CG9812	0.0418386	8	0.770878
CG30411	0.111947	2	0.358196
CG9815	-0.102259	28	302.003
Or59a	-0.152311	5	2.66187
CG43795	0.189639	87	0.000418548
SkpF	-0.0639333	4	1.13772
Or59b	-0.112381	11	7.9439
Or59c	0.0989157	11	0.443046
CG13557	0.389438	1	0.13623
CR43792	0.389438	1	0.13623
CR43793	0.389438	1	0.13623
CG13558	-0.00658323	7	1.13722
CG13559	-0.0366067	8	1.77106
CR43794	-0.238435	1	1.20359
CG3906	-0.386756	8	72.56
RabX1	0.183277	15	0.106254
mi	-0.200897	17	184.481
bw	-0.0736841	39	1041.26
ppk3	-0.236933	13	89.3582
Gr59e	-0.402005	6	29.6928
Gr59f	-0.218145	5	4.37469
CG30185	0.426112	5	0.0338458
wmd	0.565975	10	0.0011878
levy	1.47223	4	5.02794e-05
pita	0.993546	22	1.16185e-10
Dcp-1	1.0277	8	2.22348e-05
Rrp4	0.386993	10	0.011413
ItgaPS5	-0.0952565	23	82.9681
Pi3K59F	-0.121898	21	101.89
CG30184	-0.0355814	4	0.945505
apt	0.0225679	83	1168.62
CG42559	-0.0131697	4	0.816831
CG42560	-0.0131697	4	0.816831
IM18	-0.162917	9	8.97881
CG10332	-0.162917	9	8.97881
CG43209	-0.465956	3	8.67423
CG5398	-0.178012	7	5.88053
CG17664	0.0853337	56	2.14852
CG17662	-0.0919617	10	4.8638
CG4019	0.185898	33	0.0279932
retn	0.0825719	85	6.74436
CR45153	0.0807524	6	0.475156
Pde8	0.214015	70	0.000249334
St1	-0.0515259	14	5.7683
St3	0.263952	15	0.0254034
l(2)efl	-0.11603	6	2.56359
Pal2	0.63337	17	1.26183e-05
CG30183	-0.0252317	28	27.7634
angel	-0.00755286	8	1.30148
mRpL43	0.719016	4	0.00686388
CG4091	0.262329	10	0.0551867
l(2)dtl	0.0242496	16	1.95811
l(2)not	0.188119	25	0.0466242
l(2)tid	0.260419	15	0.0270462
CR45326	0.38321	2	0.105992
Sesn	0.0802146	51	2.43165
CG18128	-0.0799277	7	2.29689
CR45325	0.0153746	2	0.552583
mir-4979	-0.312837	1	1.55813
egl	0.260183	32	0.00222323
CG13560	-0.0704636	2	0.812356
CG34105	0.00275152	2	0.5848
CG12491	0	2	0.592068
CG11300	0.167169	3	0.265271
CG5532	0.402563	2	0.0971718
CG9850	-0.00681003	125	2.8556e+06
CG15800	0.0369126	7	0.749537
CG30177	-0.0949627	9	4.07576
CG13561	-0.0473831	10	2.7684
CG5539	-0.0563219	9	2.60114
Ssrp	-0.0612091	14	6.78192
CG5543	0.210145	12	0.0880551
Nxt1	0.232339	6	0.129702
CG4797	0.108163	33	0.462522
CR44807	0.0746538	18	0.827192
CG5549	0.490751	42	1.50068e-08
CG4763	0.500862	6	0.0130037
snoRNA:Psi18S-176	-0.0906674	1	0.720765
CR44805	-0.0906674	1	0.720765
shu	-0.142182	10	9.17689
Snap29	0.434696	7	0.0165585
CG5554	0.552327	7	0.00536272
ytr	0.0674929	22	1.16855
eIF6	0.381192	8	0.0210978
CR45928	0.189271	10	0.138977
gbb	-0.140714	12	15.1921
bgcn	-0.081133	29	191.797
Pym	0.286175	6	0.0817864
TBPH	0.58325	16	5.47488e-05
CG4585	0.495815	14	0.000612407
CG5569	0.545556	8	0.00369258
Thiolase	0.225899	8	0.10949
ken	0.0757449	37	1.75339
TM4SF	2.28519	8	3.59922e-11
CG4882	1.7239	7	7.12418e-08
PHDP	-0.110012	8	3.85715
CG5597	-0.0858768	12	6.79221
DCP1	0.164269	6	0.232359
DNA-ligI	-0.0955827	13	9.7142
Upf3	-0.0299649	10	2.22125
CG17658	-0.121628	13	14.6213
CG5339	-0.0120015	4	0.810626
Lpt	-0.127847	19	71.4765
CG13562	0.271015	7	0.079496
Nap1	0.746164	7	0.000836643
CR45926	0.646486	6	0.00373556
kcc	0.853594	50	2.70902e-18
CR44806	1.08764	5	0.000229852
Ca-P60A	0.155135	66	0.0225624
CG2812	0.303636	16	0.0103761
CG3735	0.177777	16	0.109962
Taldo	0.617713	11	0.000370268
Galphas	0.676721	17	5.35417e-06
Orcokinin	-0.127947	7	3.63933
CG2970	-0.0140216	14	3.08138
fzr2	-0.0104263	5	0.912398
CG3803	0.0580023	3	0.483988
thoc5	-0.0184507	8	1.46091
CG16787	0.47623	10	0.00369376
alpha-catenin-related	0.635254	23	5.07228e-07
CG13566	0.45746	5	0.0267157
Fmo-1	-0.0682018	10	3.60187
Alas	0.342223	11	0.0159569
CG34213	-0.0281897	5	1.04328
or	0.521641	5	0.0164598
CG10904	0.248525	11	0.0573912
CG3065	0.428975	6	0.0240701
mr	0.19362	11	0.121502
Gadd34	0.628513	9	0.000908559
Sox14	0.353084	23	0.000754857
Phm	0.671207	17	5.971e-06
CG30178	0.12046	6	0.338164
Pask	0.456107	23	5.24196e-05
CG3860	0.515266	8	0.00509119
mir-1009	0.306699	1	0.181535
Unc-89	-0.125888	106	1.3756e+11
CG4324	-0.74599	7	1360.26
CG3121	-0.340265	12	284.339
CG3907	0.96157	12	1.42599e-06
CG11388	1.31593	11	2.66778e-08
CR45350	1.22265	6	2.68592e-05
Adk2	1.14624	6	5.16779e-05
EbpIII	0.820922	9	9.70816e-05
HSPC300	0.94082	4	0.00161365
CG3163	0.920746	5	0.000809891
CG30172	0.853625	1	0.0272108
Chi	0.795171	9	0.000130954
MAN1	0.508764	8	0.00545457
Not11	0.52635	3	0.0366833
IntS1	-0.133031	41	21148.7
tsr	1.29795	5	4.70104e-05
gammaSnap1	0.548833	6	0.0086222
sei	0.244251	16	0.031606
ppk29	-0.361928	13	635.831
CG13563	-0.131345	8	4.83624
eIF-5A	0.650262	4	0.0107515
CR44814	0.32538	1	0.170141
RpL12	0.449428	5	0.0283852
RpL39	1.03401	5	0.000344526
Rap2l	1.37614	7	1.99656e-06
yki	0.145366	13	0.221119
CG3209	0.0192327	15	1.94985
Mlp60A	-0.132036	12	13.375
CG10339	-0.131313	19	77.0906
CG13564	-0.0254817	4	0.885184
CG16786	-0.296057	24	22851.6
snama	-0.218061	33	59832.9
gek	-0.194645	25	2047.06
enok	-0.238469	29	29491.7
CG4049	-0.14647	34	5904.35
CG3253	0.256005	4	0.140958
CG3257	0.656576	18	4.59546e-06
CG43775	0.2052	22	0.0380399
CG43776	0.2052	22	0.0380399
CG43777	0.2052	22	0.0380399
tamo	0.229877	18	0.0327945
Zfrp8	0.271239	5	0.108911
CG4065	0.0662731	17	0.936286
CR44826	1.79966	2	0.000183563
Dat	0.498131	58	2.10499e-11
CG42568	1.06527	7	3.92876e-05
DnaJ-60	1.06527	7	3.92876e-05
spag	0.213437	11	0.0926866
CG3328	-0.289151	70	3.31748e+12
mRpS17	0.0174384	6	0.817256
Nop60B	0.0428999	28	3.36237
snoRNA:Psi18S-1820	-0.189306	1	1.01494
snoRNA:Me28S-G1083a	-0.00471345	1	0.534885
snoRNA:Me28S-G1083b	-0.00471345	1	0.534885
snoRNA:Me28S-G1083c	0.36461	1	0.148487
snoRNA:Me28S-G1083d	0.36461	1	0.148487
snoRNA:Or-CD9a	0.36461	1	0.148487
snoRNA:Or-CD9b	0.36461	1	0.148487
ocm	0.563557	32	5.33945e-08
cN-IIIB	0.705125	11	0.000112182
CG3356	-0.0916684	25	115.382
CG11406	0.0694995	11	0.66217
CG30419	0.475052	24	2.22557e-05
CR44827	-0.191767	8	9.17819
nord	-0.120671	39	7561.4
Ir60a	-0.08758	15	12.9657
snoRNA:Me18S-A1597	0.0828866	1	0.394682
CG13575	-0.0986728	13	10.1971
CG3376	-0.00858136	29	18.8116
CG13577	-0.451581	8	144.285
nvy	0.700339	34	1.34039e-10
CG3394	-0.106366	32	848.072
mir-4985	0.0513361	2	0.470205
betaTub60D	-0.148389	35	8298.22
CR44810	-0.121189	13	14.5208
slbo	0.0183644	7	0.895365
CR44282	0.0530494	3	0.497373
bs	-0.134078	123	2.57543e+13
CG44812	0.000252201	4	0.748315
CR44811	-0.099874	62	492118
tRNA:N5:60C	-0.351639	1	1.7827
CG13578	0.847699	2	0.0131737
mAChR-A	0.591802	30	5.2338e-08
CR44813	1.25884	2	0.00208047
slik	0.0378875	49	20.771
Rpn8	0.64522	16	1.7123e-05
SerT	-0.0579181	21	22.1509
CG45068	-0.0919508	13	9.17582
CG45069	-0.0919508	13	9.17582
prom	-0.31684	32	1.35934e+06
CG42383	-0.423239	7	61.6838
CG15873	-0.0550433	5	1.27764
Pgam5-2	-0.255775	8	18.0932
CG3483	-0.375602	9	106.36
CG4563	-0.089509	17	20.3851
CG13579	0.0461626	93	304.55
CG3492	0.0205075	15	1.90626
CG3494	-0.115825	6	2.5591
CG16837	-0.103172	6	2.29624
CG13589	-0.230188	5	4.7909
CG13590	-0.498702	4	19.4309
Crtp	-0.297259	17	1240.33
Yu	-0.0918854	1	0.723817
Ssl	-0.430116	6	37.7765
Prosalpha4T2	-0.336808	9	67.7577
CG13581	-0.504996	5	38.111
Letm1	0.133533	26	0.210278
Ir60b	-0.131221	11	10.2757
Ir60c	-0.576222	8	541.003
Ir60d	-0.532504	9	658.818
Ir60f	-0.481624	6	58.7256
CG4612	0.415569	10	0.00795267
Brca2	-0.0729022	17	14.6787
Ir60e	-0.191312	12	31.9304
CG13585	0.270353	7	0.0800018
CG4622	-0.0105691	113	993031
CG11413	-0.0198446	8	1.48266
ITP	-0.0699633	107	3.4476e+08
Nurf-38	0.394127	11	0.00785258
CG11414	0.0840733	15	0.617341
uri	-0.0307597	18	7.40601
Fcp1	0.111931	11	0.370877
CG3511	0.13773	16	0.233056
Start1	-0.0246661	13	3.19079
SIFa	0.112356	3	0.358767
CG4681	-0.339925	7	27.7572
pio	-0.0684584	61	51888.6
CG13587	0.770976	4	0.00488964
ATPsynF	0.655174	4	0.0104123
CG3548	0.192671	9	0.14399
CG3565	0.0436461	6	0.652932
CG3570	-0.000246101	1	0.526657
CG4707	0.156595	7	0.238021
CG42360	0.72775	14	1.26784e-05
CG42361	1.25369	4	0.000209363
CG4741	0.267667	15	0.0237837
CG3608	0.302295	12	0.0227646
CG13594	0.328531	40	3.57061e-05
snoRNA:Me18S-G393	0.867491	1	0.0259325
CR43787	-0.00149769	11	1.74656
Cyp9c1	0.00529672	11	1.59174
CG3640	-0.266901	9	30.0673
CG4781	-0.175279	11	18.7585
CG3663	-0.14621	9	7.39417
Cpr60D	-0.20304	4	2.82077
CG30161	-0.0593131	6	1.57713
ND-19	1.08445	4	0.000631906
CG34214	0.653023	5	0.00610722
CG4806	0.390324	7	0.0253351
CG33228	0.591894	3	0.0255668
Pof	0.0967304	10	0.447725
Mmp1	-0.0218966	59	1934.86
ST6Gal	0.318908	10	0.0269899
Mid1	0.876269	88	1.30576e-31
CR44828	1.58698	1	0.00213586
Usp15-31	0.044928	41	8.06568
spz6	-0.17717	12	25.9441
CG3880	-0.190572	5	3.55287
CG12848	0.613006	3	0.02276
CG3894	0.231368	26	0.0123838
GstE12	1.35751	13	1.20287e-09
Eps-15	0.233003	33	0.00511611
egg	-0.0893478	14	10.8556
CR44067	-0.113356	13	12.8406
Lcp9	0.164606	2	0.282786
CG3594	0.348075	4	0.0772847
Aats-tyr-m	0.0436371	11	0.942773
CG3589	-0.00994467	5	0.909087
key	-0.113212	10	6.36276
Reg-5	0.000416487	32	20.0656
CR43257	0.017334	12	1.4928
ETH	-0.054136	6	1.50872
Orc4	-0.0619406	13	5.72844
CG12849	-0.303086	4	5.41965
CG3611	-0.131412	7	3.76221
CG42851	-0.049844	4	1.03776
Dll	0.0639296	72	17.8704
CG3650	-0.052968	4	1.05913
CR44829	0.0320197	6	0.721302
Atf-2	0.203694	4	0.198325
CG16896	0.0942896	17	0.538015
CG30423	1.3693	4	9.84425e-05
CG44247	1.27455	11	4.69458e-08
CR43466	0.905972	2	0.0101415
NKAIN	0.141992	30	0.147886
Ance-5	-0.2926	10	61.4505
NaCP60E	0.616164	101	4.40261e-24
Tpc2	0.51376	15	0.000302404
CG9083	0.490729	10	0.00307516
RpL41	1.17587	1	0.00889447
pain	0.0111695	31	12.3721
CG30427	-0.0965263	37	1771.23
CG3760	0.193424	4	0.212076
CG2811	0.329245	4	0.0873922
Tina-1	1.57012	12	1.88096e-10
CG15861	0.521206	13	0.000605551
CG3770	0.341513	6	0.0509133
CG2790	0.0589278	8	0.643115
CG12851	-0.126169	15	25.7071
CR44830	-0.118795	7	3.3337
CG2765	0.951566	16	5.47231e-08
CG30424	-0.118419	9	5.35313
RpL19	0.253387	6	0.108305
CG3776	0.152612	6	0.256759
Phk-3	-0.10111	9	4.37764
CG2736	-0.225376	11	37.1887
CR45252	0.035986	4	0.592636
emp	0.1971	40	0.0104565
CG3829	-0.170171	19	179.939
zip	0.028345	72	265.429
uzip	0.292575	47	4.78214e-05
Nplp1	0.327798	12	0.0156557
gsb-n	-0.0444302	53	2976.95
gsb	0.00970822	16	2.5721
gol	0.616127	28	6.49981e-08
tRNA:CR30198	0.353644	1	0.154246
tRNA:CR30199	0.773644	1	0.0359148
tRNA:CR30200	0.773644	1	0.0359148
lov	0.272318	148	1.32542e-11
CG30430	-0.0655671	2	0.794694
CG43106	-0.0937954	5	1.71164
CG34038	-0.0400254	8	1.83644
Sfp60F	-0.00655556	2	0.60975
EbpII	0.0028771	3	0.655697
Ebp	-0.136336	5	2.35956
CG9380	0.0817943	155	81.2749
Kr	0.652854	8	0.00118363
CG30429	0.0734672	2	0.425736
CG33680	-0.0122989	3	0.712864
CG30428	0.297955	10	0.0351753
mthl8	-0.130366	13	16.7711
CG43149	-0.182694	3	1.8223
Lsp1gamma	-0.0693996	16	11.3417
CR44510	-0.579484	1	3.93045
CR44511	-0.135011	2	1.08539
CR43150	-0.11049	1	0.772087
CR43988	-0.492516	3	10.0408
CG13405	-0.388645	4	9.4735
CG12483	-0.234792	4	3.47037
CR45401	0.980042	1	0.0175481
CR45402	0.980042	1	0.0175481
CR45400	0.29029	1	0.192172
Pdk1	0.622814	32	6.68637e-09
CR45805	1.13326	2	0.00365589
CG6845	0.0595824	13	0.850148
Dic61B	-0.106904	13	11.6037
p130CAS	0.562467	53	3.90758e-12
CR43151	-0.237292	2	1.71788
CG7049	0.397415	2	0.0994437
CR45806	0.400988	2	0.0978615
Vdup1	-0.0466776	12	3.82032
CG13875	-0.142742	11	12.027
Mkp	0.633228	12	0.000176779
CG34140	0.559871	11	0.000815985
Mtch	0.29518	7	0.0630604
rno	-0.239528	36	384585
mri	0.493843	8	0.00638958
Gyk	0.211236	17	0.0532621
NitFhit	0.326622	8	0.0376301
CG13876	0.411433	4	0.0511082
CG7028	0.141629	20	0.194907
thoc7	0.891409	6	0.000458422
CG16940	-0.0707112	11	4.49588
Kaz1-ORFB	-0.258942	7	12.7728
Kaz1-ORFA	-0.440587	3	7.54298
pyx	-0.161822	25	818.525
CG13877	-0.216491	3	2.19517
CG33229	2.59024	3	4.23934e-07
CR42862	1.94388	21	4.06896e-20
CG42846	0.976346	3	0.00307612
CG34454	0.768491	1	0.0365627
CG34453	-0.419162	1	2.25339
E(bx)	-0.0469193	23	23.7365
mthl14	-0.0732761	9	3.16769
DIP2	-0.0803485	29	187.041
wac	0.742349	3	0.0111625
Tudor-SN	0.861502	18	6.48139e-08
snoRNA:Tudor-SN-a	0.569636	2	0.0459005
snoRNA:Psi18S-996	0.308651	1	0.18031
mRpL17	1.11097	4	0.000531476
CG34263	1.14778	3	0.0011965
miple1	1.65728	7	1.34907e-07
miple2	1.11078	13	5.78723e-08
CG32845	1.5871	7	2.64323e-07
ttm2	1.24703	7	6.8814e-06
RhoGEF3	0.564076	69	2.3849e-15
fwd	0.739141	45	2.9306e-14
CG34264	0.370896	2	0.112015
CG32344	-0.252587	11	53.9322
Atac3	0.321269	14	0.0113331
Ptpmeg	-0.013308	99	217468
mthl9	-0.20255	13	52.0844
mthl10	-0.0232655	40	142.937
mth	-0.0337378	14	4.28445
CG1231	0.197755	6	0.17442
Cdc5	0.0467829	16	1.28318
Roc1b	-0.172269	2	1.28299
CG1233	-0.175441	20	271.583
CG13884	-0.28799	2	2.15691
trh	0.171543	94	0.00146158
CR45378	0.279152	2	0.169099
CR43969	0.204761	2	0.236142
CG13891	0.809086	5	0.00188093
klar	-0.134488	365	1.70473e+40
snmRNA:438	0.167045	1	0.294727
CG34267	-0.208157	3	2.09667
CG34268	-0.279296	2	2.07436
CR46002	-0.0986582	1	0.74103
CR45118	0.13235	2	0.326847
CR45117	-0.244673	3	2.5638
CG34269	-0.168201	6	4.00794
CG17180	0.27506	10	0.0469828
Cypl	0.383326	11	0.0091011
hipk	0.367918	95	4.72546e-12
CR46249	0.281488	1	0.198132
CR45808	0.277085	2	0.170675
Ppm1	0.0589451	8	0.642997
Kah	-0.0631059	44	1657.41
MED14	-0.391119	25	494498
CG13893	0.18253	21	0.0715607
CR45807	-0.0783669	12	6.0832
Reg-2	0.0875836	9	0.488402
CR44513	-0.250373	1	1.2545
CR42719	-0.282431	6	10.6622
CG43337	-0.316968	7	22.275
CR43334	0.168763	53	0.0176201
CR43423	0.0590104	7	0.606473
ban	-0.0100094	2	0.619278
Gale	-0.00239875	8	1.23226
CG3402	0.130538	6	0.310198
MED30	0.0844467	4	0.431931
Rev1	-0.177915	16	86.8187
CG17129	0.04057	10	0.910637
CG3386	0.861442	10	2.83505e-05
ebd1	0.747147	15	4.81693e-06
CG3344	-0.289996	15	469.934
CG32483	-0.0551301	9	2.56536
RabX6	0.441551	7	0.0155056
Vti1a	0.323222	5	0.0735712
CG13894	0.304609	11	0.0266754
CR44514	0.0482361	1	0.445108
CG13895	-0.191412	14	59.7994
CkIIalpha-i3	0.257291	13	0.0381525
CG13896	1.19911	11	1.31585e-07
CR45411	-0.02743	3	0.774823
CR43785	0.569641	1	0.0728964
hng3	0.760243	62	1.49588e-19
tRNA:M-i:61D	-0.585837	2	8.21317
emc	1.80178	14	2.01825e-13
tRNA:CR32480	0.555187	1	0.0766457
tRNA:CR32481	0.555187	1	0.0766457
CG13898	-0.0381028	5	1.12432
CR44537	0.322822	2	0.138996
CR43883	-0.189697	3	1.89396
CG13900	-0.0851069	40	2069.02
CR45184	-0.195994	21	596.578
snoRNA:Me28S-C788b	-0.181618	1	0.988225
snoRNA:Me28S-C788a	-0.339254	1	1.70771
snoRNA:Me28S-G3113b	-0.339254	1	1.70771
snoRNA:Me28S-G3113a	-0.339254	1	1.70771
snoRNA:Me5.8S-G74	-0.2352	1	1.19016
snoRNA:Me28S-A771	0.0805203	1	0.397936
snoRNA:Psi18S-110	0.0474692	3	0.512898
snoRNA:Psi28S-3308	0.018922	1	0.492767
snoRNA:Psi18S-1086	0.018922	1	0.492767
CG42553	0.594742	4	0.0154474
CG42554	0.44884	5	0.0285113
CG13901	0.217264	9	0.108192
CG13887	0.332633	6	0.0549369
CG13902	-0.0561588	11	3.68534
Gr61a	-0.194495	9	12.9603
cep290	-0.0808592	43	3140.85
CG13890	1.40835	3	0.000284821
dpr20	0.809725	20	4.62325e-08
CG12502	0.543076	37	1.24066e-08
Usp10	0.310876	61	1.17551e-06
CG13907	0.690859	22	2.16042e-07
snoRNA:CG32479-b	-0.39737	2	3.52434
snoRNA:CG32479-a	-0.442427	1	2.44285
CG34056	-0.229991	7	9.67778
CG34057	-0.242998	6	7.60606
CR46200	-0.242961	4	3.66043
CG13905	-0.114313	12	10.3111
nerfin-1	-0.26006	11	59.7291
Glut1	0.34179	155	6.2734e-17
CR45809	0.669001	1	0.0516382
CR45810	1.03041	2	0.00580085
CG12038	0.584772	6	0.00633764
trio	0.341819	105	6.29332e-12
CR45811	0.0685595	2	0.43522
CG9205	0.30887	8	0.045424
bab1	0.0784608	125	44.4144
bab2	0.263007	96	1.355e-07
CG13912	0.229209	11	0.0747208
Trh	-0.191276	8	9.1305
LysX	-0.137775	5	2.38532
Aplip1	0.822622	15	1.26293e-06
mwh	0.00504562	122	436767
CG32335	-0.127484	9	5.94793
CG9119	0.123161	9	0.322994
LysB	-0.00846638	3	0.697973
LysC	-0.18648	2	1.36751
LysD	-0.0645001	2	0.790897
LysE	-0.373475	3	5.21194
LysP	0.472888	6	0.0165244
LysS	-0.0700316	3	0.979744
CG33965	-0.0514301	9	2.45738
CG33966	-0.057459	6	1.55228
CR45747	0.0702378	2	0.431953
CG9194	-0.0422726	35	145.295
CG9192	-0.109359	5	1.92494
Klp61F	-0.0518785	25	37.9776
CG32318	0.00128471	5	0.835224
Psf1	0.16579	7	0.217942
Sac1	0.188439	14	0.104416
CG9129	-0.0497573	11	3.37675
CG9130	-0.090936	29	262.48
CG9133	-0.090936	29	262.48
CG9134	-0.103553	51	53635.6
CG32333	0.59889	59	2.60438e-14
Rabex-5	-0.0923616	10	4.88845
scf	-0.0261602	10	2.11695
Rac1	0.231582	7	0.116007
CG9149	0.0302423	6	0.732367
CG2277	0.0695396	10	0.631386
CG2469	-0.0810852	32	349.526
CG9186	0.207966	10	0.109725
CG9153	0.185213	35	0.0249047
Myo61F	-0.0854151	60	126442
CG9184	-0.244371	6	7.69601
CR45166	-0.239	12	64.3036
ND-ACP	0.861671	11	1.32179e-05
msd1	0.0556921	2	0.4611
msd5	0.66722	3	0.0168844
CG2211	1.35074	8	7.23411e-07
l(3)02640	0.523244	16	0.00016872
CG2199	0.135324	9	0.280414
Ptp61F	-0.0746448	435	2.50232e+36
312	0.107451	6	0.378025
ru	-0.0613738	47	2624.15
tRNA:CR32330	0.0012484	1	0.523933
tRNA:CR32328	0.027207	1	0.478802
tRNA:CR32329	0.0280097	1	0.477471
tRNA:E4:62Aa	-0.112271	1	0.776874
tRNA:E4:62Ab	-0.0159775	1	0.556206
tRNA:E4:62Ac	-0.00745493	1	0.539998
tRNA:CR32324	-0.03777	1	0.599897
CG32320	-0.157304	17	77.9041
tRNA:E4:62Ad	-0.135252	1	0.84136
tRNA:E4:62Ae	-0.135252	1	0.84136
CG9168	-0.421998	10	315.468
FucTD	-0.174835	12	25.07
CG9173	-0.130995	16	36.0096
SA-2	-0.187533	11	22.1766
CR44842	-0.155471	6	3.59391
rho	0.600301	13	0.000174939
CG32319	-0.156325	9	8.31654
stet	-0.0875439	54	41776.6
robl62A	-0.229839	4	3.35996
CR43701	0.0092705	1	0.50955
snoRNA:Psi28S-2622	0.0092705	1	0.50955
CG12084	0.0437317	24	2.44352
CR45812	0.102207	4	0.384651
pUf68	0.115393	36	0.35668
scaRNA:MeU2-48	-0.171022	3	1.70883
Psa	0.251325	78	5.26074e-06
cue	0.220214	56	0.000700857
Iml1	-0.208538	59	2.28541e+08
Ir62a	-0.341586	15	1173.38
CG12091	0.891212	11	8.82869e-06
CG7852	-0.0327925	37	137.013
CG32313	0.251813	2	0.191179
Cct1	0.463247	27	1.05674e-05
CR45813	0.238504	2	0.20295
Cct2	0.387808	8	0.0196685
CG12099	0.21985	9	0.104989
Pex10	0.301731	7	0.0592228
CG7879	0.145335	53	0.0661451
CG12003	0.206111	21	0.040776
CG12004	0.722893	19	6.2331e-07
CG13917	0.458237	73	1.30587e-12
CG12104	0.393012	6	0.0327536
CG18170	-0.178989	72	1.7845e+09
CG33791	-0.178989	72	1.7845e+09
CG12105	-0.152781	28	1444.98
CG13926	0.0214471	3	0.591944
CR45814	0.0182828	3	0.602352
ABCB7	0.126535	24	0.263237
CG33230	0.0697445	11	0.659958
GC	1.15732	24	2.36671e-13
CG13928	1.85297	15	1.46025e-14
nSyb	1.0867	24	1.58307e-12
metl	1.45048	5	1.48698e-05
Bgb	0.468604	4	0.0351904
alphaCOP	0.0402838	24	2.68108
CG13919	0.478984	5	0.0227104
CG17249	0.166196	7	0.217096
Bro	-0.0789014	4	1.25448
CR45815	0.892716	3	0.00487596
CG13920	0.957084	10	8.46186e-06
CG7967	0.773009	3	0.00942801
CG7970	0.85249	5	0.00135557
CG7971	1.4506	38	4.73896e-25
CG7974	0.270317	6	0.0936853
Uhg7	0.0880476	3	0.410167
snoRNA:Me28S-A2634c	0.109835	1	0.359447
snoRNA:Me28S-A2634b	0.0853976	2	0.403535
snoRNA:Me28S-A2634a	0.0725379	1	0.409112
RpL23A	0.270387	9	0.0583513
RabX5	0.0386076	4	0.582581
CG13930	-0.252134	14	165.035
CG7991	0.102304	132	2.21126
CG12011	-0.172532	9	10.0404
CG13931	-0.107384	3	1.20355
drpr	-0.216301	56	1.34614e+08
CG18171	-0.359475	15	1611.55
CG12035	-0.522602	2	6.18342
Oseg4	-0.0125458	31	27.7372
CG18173	-0.237844	14	129.964
Gk	0.188723	23	0.0531986
CG13921	0.280551	23	0.00493638
Cht2	-0.0180793	17	4.96424
CG8001	0.115685	11	0.352337
Dhc62B	-0.164863	103	4.32437e+12
CG13933	-0.0568825	18	12.7496
CR44351	-0.0143255	9	1.59654
CG12018	0.0930828	5	0.417783
CG2021	0.182743	2	0.260675
mRpL46	0.160935	4	0.262173
alpha-Spec	0.145483	102	0.0148362
CR45834	0.159208	2	0.289722
dlt	0.4083	19	0.000595649
Cdc37	0.616167	9	0.00104875
CR45818	0.19842	3	0.223322
CG12020	-0.160835	10	11.6173
Patj	0.158157	20	0.133637
JTBR	0.252916	5	0.125062
CG42676	-0.12376	17	40.1298
CR45686	-0.295011	5	7.81381
CR45687	0.387823	2	0.103819
GV1	-0.0605166	52	6169.26
Cpr62Ba	0.0184839	22	3.9537
Cpr62Bb	0.0336087	10	0.994407
Cpr62Bc	0.00206694	7	1.04674
CNMa	0.0325243	15	1.54033
CG12024	0.32886	8	0.0367479
Rap1	0.303736	10	0.0326966
HBS1	0.384637	13	0.00516747
CG12025	0.447486	7	0.0146482
CG13924	-0.176282	8	7.78836
dre4	0.00721602	25	7.29074
CG13937	0.67233	12	9.9572e-05
Aprt	0.315212	4	0.0957752
Tmhs	-0.0292397	23	15.0187
dsb	0.0481232	39	6.10139
Dbx	0.20489	27	0.0243362
tRNA:CR32312	0.2598	2	0.184446
CR45826	0.0909495	3	0.403663
CG5687	0.171663	43	0.0264546
CR44536	0.014861	5	0.753892
Mfap1	0.138917	11	0.256523
mu2	-0.118417	20	73.8676
Cnb	-0.0851515	12	6.72027
mv	-0.076597	78	2.45699e+06
SCOT	0.467568	24	2.72213e-05
CR45827	0.875697	6	0.000524462
CR45828	0.509637	5	0.0180204
CG1927	0.32231	15	0.00902303
CG11815	0.447608	4	0.0403592
CG1139	-0.521029	15	28295.2
CG42841	-0.272242	3	2.98424
CR44535	-0.202635	3	2.03387
CG42357	-0.477872	3	9.26265
CG42356	-0.302333	7	19.3598
CG34259	-0.511832	7	144.191
CG42355	0.160311	1	0.301695
sls	-0.116829	265	1.17003e+27
CR42860	-0.462907	6	50.0267
zormin	-0.121025	146	1248150488680420
CR45802	-0.361385	8	55.4445
CG15822	0.0372177	35	7.01948
CG15879	-0.131659	6	2.93081
CG5704	-0.137434	7	3.98573
CR15821	-0.176365	9	10.4978
CG15820	-0.231294	7	9.79941
CG13810	-0.345757	6	18.3405
CG5707	-0.331359	11	158.193
CG8960	-0.263669	5	6.16799
CG15878	-0.552089	14	24855.1
Oseg2	-0.186963	36	49150.1
CG9018	0.53637	10	0.00172697
ACXD	-0.331947	39	5.62677e+07
CG32301	-0.197304	26	3033.32
CG32305	-0.0532408	29	78.5524
CG1275	0.758915	21	7.65807e-08
CG2034	0.454125	5	0.0273966
oxt	-0.149858	14	29.8535
CG13807	0.539479	6	0.00934141
ecd	0.109946	14	0.387855
CG13806	-0.347694	6	18.6475
CR45829	0.0369254	4	0.589014
obst-I	0.033782	4	0.601224
CG32302	-0.169942	11	17.4395
yellow-g	-0.245484	9	23.4417
tRNA:CR32303	-0.123179	2	1.02924
yellow-g2	-0.3334	7	26.0745
MsR2	-0.0303469	27	28.0325
CR45427	0.269698	2	0.17643
CR45426	0.451992	1	0.109649
MsR1	0.0390203	27	3.50677
CG13801	-0.168202	15	54.18
CG1317	0.061323	25	1.60883
CG8993	0.924322	2	0.00933956
mRpL23	0.576262	5	0.0108997
CG9004	-0.158561	16	60.3899
CG15877	-0.066888	5	1.3971
CG45186	0.0703113	379	1.62679e+07
CG42787	0.0176981	2	0.546849
CG32298	0.0569357	5	0.548803
CG32299	0.0569357	5	0.548803
CG16762	-0.0769217	7	2.23166
Cyp4d20	-0.0613423	16	9.75092
CG1146	0.105301	8	0.393311
CG16758	-0.0976042	17	23.9242
CR45425	-0.168956	4	2.25812
Spn	0.26557	125	1.25023e-09
CR45170	0.707651	1	0.045157
CG32295	-0.269755	9	31.0814
msn	0.02953	100	2837.75
RpL8	0.737192	10	0.000136371
dos	0.559256	23	3.62835e-06
CG16984	0.000525014	4	0.746984
CG12182	-0.111247	18	39.4871
CG16985	0.289595	5	0.0948234
CG16986	0.592085	8	0.00225455
Pxn	0.557479	52	8.12304e-12
CR45981	0.718156	1	0.0435405
CR45982	0.6004	1	0.0655168
CR45660	0.537487	1	0.0815008
MEP-1	0.243556	36	0.00236507
CG42245	0.243556	36	0.00236507
CG14949	-0.140942	7	4.12205
CG1143	-0.0553939	16	8.72151
CG1246	-0.235949	8	14.6629
Aats-pro	0.00423742	7	1.02519
Snup	0.746663	12	3.34379e-05
CG42304	0.746663	12	3.34379e-05
Fife	0.495324	102	1.01389e-18
CG33233	0.358107	12	0.0100331
CG33234	0.348625	8	0.0297997
Mrtf	-0.0512766	114	1.41269e+08
Acp62F	-0.0998394	3	1.15456
Non2	0.386557	11	0.00870808
CG9977	0.429535	22	0.000143598
CG12093	0.21208	4	0.187762
Atg2	-0.0654425	39	735.414
mRpS35	0.272712	7	0.0782133
pgant6	-0.154365	14	32.1899
Tet	0.416615	170	3.86561e-24
CR44531	0.0501935	4	0.540149
spz5	-0.024555	22	11.5313
Shab	0.235694	168	3.14998e-10
CG9970	0.211122	8	0.128063
CG32846	-0.0379264	15	5.37411
CG34025	0.471063	12	0.00191116
Or63a	0.136107	8	0.283709
CR44530	0.157686	4	0.267794
CG2107	-0.147616	12	16.8122
CG2113	-0.0411224	4	0.980327
FMRFaR	0.157014	26	0.106563
CG32488	-0.283394	8	24.2498
CG32487	-0.438432	9	220.761
aly	-0.479767	10	654.817
CG2162	0.25682	15	0.0288291
Jafrac2	0.215486	12	0.0814149
scramb2	0.413644	11	0.00601484
Sk2	0.174874	14	0.130996
CG32485	0.494431	6	0.0137401
CG1271	0.0834053	12	0.565939
CG16753	0.679868	4	0.00886226
CG32486	0.268915	45	0.000215071
CG11486	0.612876	50	1.03734e-12
snRNA:U5:63BC	0.211714	1	0.252408
Cht7	0.0363231	45	16.3116
tRNA:CR32288	-0.297668	2	2.25269
tRNA:CR32289	-0.0931372	2	0.899395
tRNA:CR32287	-0.089681	2	0.885548
tRNA:CR32285	-0.0172824	1	0.55873
tRNA:CR32272	-0.0430166	1	0.610919
tRNA:CR32286	-0.0685384	2	0.805365
CG45066	-0.761756	4	108.19
CG45067	-0.16268	21	269.513
prominin-like	0.325489	48	7.36385e-06
tRNA:CR32273	0.793664	1	0.0335044
CG11537	0.786238	47	7.67926e-16
CR45819	1.60268	2	0.000444429
CG1291	0.171439	8	0.195058
Usp5	0.0961301	17	0.518785
BtbVII	0.285193	49	4.90934e-05
ND-30	1.0989	7	2.84639e-05
CG15812	0.160929	6	0.239104
rasp	-0.308754	8	31.7314
Asciz	0.425156	7	0.018144
CG32280	0.125916	11	0.306382
CG32278	0.155571	11	0.204325
CG32281	0.29468	7	0.0633634
CG14963	-0.264654	4	4.21723
CG14964	-0.230525	30	32547.7
Girdin	0.00944945	27	8.50641
CG42494	-0.55362	10	1665.67
CG32284	-0.344281	4	7.09169
CG14957	-0.625856	4	44.5597
CG42525	-0.850547	6	1384.16
CG14958	-0.31874	4	6.00272
CG14965	-0.248812	4	3.80294
Hsp83	1.47631	18	1.81703e-13
CG14966	1.09842	3	0.00157028
CG32276	1.26456	3	0.000628856
gry	-0.210696	53	3.55475e+07
CG32271	-0.286872	6	11.0756
CG33159	-0.359957	6	20.7127
CG32277	-0.278166	5	6.88108
CG33160	-0.386599	5	15.5965
CG32269	-0.285485	7	16.4729
CG32270	-0.285485	7	16.4729
CG14967	-0.290486	39	9.783e+06
CG12034	0.306448	11	0.0260135
RpL28	0.976714	9	1.58765e-05
snoRNA:Or-CD12	0.736635	4	0.0061182
snoRNA:Me28S-C3351	0.752977	1	0.0385849
snoRNA:Or-CD11c	1.1684	1	0.00912805
snoRNA:Or-CD11b	1.67551	1	0.00157096
snoRNA:Or-CD11a	1.67551	1	0.00157096
CG17737	0.748551	3	0.0107877
CG11505	0.13994	27	0.170424
CG17746	0.166769	13	0.158015
CG12078	-0.0220904	6	1.14657
CR45424	0.0183122	4	0.665103
CG43389	0.0121699	5	0.769359
CR43626	0.0716573	15	0.769428
mir-282	0.313696	2	0.144809
ckd	-0.110769	30	623.736
CG34265	0.127599	2	0.333892
CG14960	-0.0085126	11	1.92221
CG12017	-0.029273	38	137.896
CG12009	-0.133131	21	133.196
mir-955	-0.0804644	1	0.695693
CG14968	0.207545	14	0.0758659
ZnT63C	0.146488	26	0.14452
Drsl2	-0.418072	2	3.86758
Drsl3	-0.37363	2	3.16807
Drsl4	-0.349309	2	2.8404
Drsl5	-0.329393	3	4.08836
PIG-C	-0.00688959	7	1.14056
CG12016	0.547481	10	0.00150066
CG42456	0.547481	10	0.00150066
Strip	0.403284	33	1.09824e-05
PHGPx	0.431466	11	0.00471508
CR45380	0.00563582	3	0.645808
CG14961	-0.184277	14	53.0757
CG14969	0.012741	10	1.29459
Drsl1	-0.0376839	1	0.599718
Drsl6	-0.0735804	1	0.679271
kst	-0.0920563	146	1.56162e+13
Drs	-0.100378	2	0.92911
YT521-B	0.194593	16	0.0802169
CG12010	0.0193722	8	0.97824
CG12012	0.102124	3	0.379568
CG12014	-0.224403	12	51.9007
CR45737	-0.215762	2	1.55962
sty	0.451045	75	1.14575e-12
mir-2282	1.38504	1	0.0043043
eIF5B	0.0339553	100	1788.17
armi	-0.086504	30	279.894
CycJ	-0.267619	7	13.8804
CG14971	-0.0277472	9	1.86607
CG32267	0.808099	3	0.00777102
CG42324	0.207498	61	0.000935881
CG43074	0.0851478	3	0.416771
ImpE2	-0.326	7	24.2893
Eip63E	0.319203	99	2.59614e-10
CR45043	0.546338	2	0.0509612
CR45820	-0.262797	1	1.30977
snRNA:U7	0.13554	1	0.328775
CG10359	-0.323373	17	2078.79
CG10357	-0.238552	6	7.32181
CG14974	-0.00883493	4	0.794044
dar1	0.0159777	84	2295.7
CG10862	-0.085448	7	2.42169
CG43098	-0.118281	3	1.27801
CR43484	0.158902	4	0.265675
CR43485	0.0238621	1	0.484392
CR45675	-0.168602	2	1.26205
CG43089	0.288903	3	0.135669
CG32264	0.491245	108	1.57489e-19
ppk27	0.306305	3	0.123269
CG32266	0.0778857	2	0.417375
ntc	0.155959	8	0.229855
IntS10	0.031382	16	1.71293
CG32262	0.0189803	5	0.730817
CG32263	0.0653209	7	0.570879
CG12006	-0.0111106	13	2.57916
Scsalpha	0.0777484	20	0.838045
CR43932	0.0112443	3	0.626163
CR45034	-0.286384	1	1.42148
Acp63F	-0.242489	2	1.75843
enc	0.814598	41	1.32153e-14
Rdh	0.535538	1	0.0820541
Awh	0.11303	59	0.416667
CR45379	0.084061	3	0.419274
CR43917	0.0232011	2	0.533505
CR45422	0.20997	5	0.17293
Fie	1.26102	7	6.01812e-06
snRNA:U11	2.60045	3	4.00761e-07
Gr63a	0.430989	3	0.0620281
CG14977	0.467737	4	0.0353902
Ccz1	0.350165	9	0.0230865
Ubi-p63E	0.37589	40	4.61238e-06
Sc2	0.426519	7	0.0179086
ida	0.222006	13	0.0663885
mge	0.730787	4	0.00635629
Eip63F-1	0.487492	43	1.19064e-08
Eip63F-2	0.478194	8	0.00754285
CG10866	0.0807331	6	0.475234
CG12766	-0.0622555	7	1.93901
CR43916	0.158284	5	0.255427
CG10863	1.03537	7	5.23243e-05
CG14982	0.915098	19	9.4158e-09
CG10853	-0.162911	4	2.17076
CG14983	-0.336805	3	4.25871
CG14984	0.21577	5	0.165526
CG12605	0.376745	28	0.000108189
CG43915	0.32981	2	0.134703
scrt	0.972652	22	1.95355e-10
CG14985	-0.0757847	18	18.8886
fd64A	-0.135018	10	8.38234
Mul1	-0.00939881	4	0.796972
CG11594	-0.0778974	12	6.04142
Gr64a	-0.282933	4	4.75164
Gr64c	-0.130247	17	45.6232
Gr64b	-0.130247	17	45.6232
Gr64d	-0.0793923	18	20.3601
Gr64e	-0.0835578	18	22.2023
CR45042	-0.0686434	7	2.06143
Gr64f	-0.493567	7	121.035
CG11593	0.305946	11	0.0261923
Rcd5	0.13501	13	0.260155
CG1136	-0.0460464	34	142.275
Dpy-30L2	0.102504	4	0.383908
CG18869	-0.356686	9	85.3687
dib	-0.200749	18	253.943
wit	0.161174	27	0.0901943
CG32259	0.57514	4	0.0175558
Faa	0.804502	7	0.00047831
Gad1	1.13304	39	8.02018e-20
CG14989	0.702612	13	3.51018e-05
CG14990	0.0272141	7	0.822551
CG14995	0.409141	29	2.94027e-05
Fit1	0.72823	21	1.59212e-07
CR45670	0.881696	1	0.0246853
Ack	0.271547	25	0.00453646
Chd64	0.171307	34	0.0447808
ens	0.0205442	47	42.4413
RfC4	0.389956	7	0.0254245
Rop	0.320969	18	0.00493357
Ras64B	0.0299198	15	1.61316
Akh	-0.699923	4	72.261
CG32260	-0.138027	17	53.2105
CG1299	-0.044688	24	26.3829
nab	-0.150043	37	15191.4
mas	-0.135009	28	833.126
CR44529	-0.103812	3	1.18011
Ero1L	0.116859	14	0.345522
CG18675	0.88435	80	3.2658e-29
Teh4	0.676407	16	9.5398e-06
Teh2	1.126	45	2.241e-22
Teh3	0.902813	11	7.53483e-06
VhaM9.7-c	0.980865	4	0.00124249
tipE	0.494864	11	0.00198317
CG43367	-0.284365	155	2.61981e+27
CG15005	-0.429468	20	89711.6
Cpr64Aa	-0.435491	7	69.3698
Cpr64Ab	-0.335397	8	42.0903
Cpr64Ac	-0.0966583	9	4.15688
Cpr64Ad	-0.494195	4	18.8676
CR32252	-0.310391	4	5.68432
ImpL2	-0.0382477	68	22095
CR45738	0.299485	3	0.127988
CG14997	0.354176	17	0.00315361
pav	-0.433262	16	10437.5
ago	0.240316	37	0.00236469
CG1265	0.912488	4	0.00194144
CG15011	0.205778	7	0.148556
CG1309	0.348988	10	0.0184525
CG11586	0.377435	4	0.0638069
VhaM9.7-a	0.324668	3	0.11141
CG1273	-0.00858019	53	393.265
CG33764	-0.156514	3	1.57758
CG1311	-0.0639787	10	3.41462
CG11583	0.180199	8	0.177756
srw	0.213853	3	0.205122
CG1316	0.167467	7	0.214468
TfIIEbeta	-0.13923	4	1.85986
Hexo1	-0.169204	10	12.9138
CG15012	0.271363	3	0.149431
Fdx2	0.319615	8	0.0405328
dyl	0.0200075	53	78.2852
Claspin	-0.136407	24	311.308
PMP34	0.116798	11	0.347021
CG15014	-0.0598108	5	1.32444
Cip4	0.133202	99	0.0578122
CR45156	-0.213692	8	11.5804
mRpS6	0.314039	4	0.096511
CG33514	0.222283	6	0.141369
CG11342	0.33362	7	0.0436265
DopEcR	0.473272	22	4.83881e-05
CR44360	0.131461	1	0.333462
CG32240	-0.437842	8	124.724
slow	-0.227406	54	1.29543e+08
Syx17	0.48549	9	0.00478945
CG15019	1.01847	4	0.000972079
DOR	0.898537	48	1.21159e-18
CG15020	-0.371812	17	5417.76
nAChRbeta1	0.622515	23	7.05393e-07
CG15021	0.216687	5	0.164384
CR45739	-0.245722	2	1.78414
CG12607	-0.219912	6	6.24136
CG11345	-0.0498049	6	1.45378
CG15022	-0.0635016	13	5.87055
CG15023	-0.0284283	3	0.779095
CG15024	-0.0847859	4	1.30361
CG32241	0.0202319	2	0.540664
CG32249	-0.121185	6	2.67932
CG32248	-0.00918276	3	0.700732
CG11349	-0.160773	19	146.586
CG7465	-0.015066	5	0.944908
CG11350	0.143396	1	0.319933
CG13722	0.123448	16	0.304645
CR44709	-0.161561	5	2.85431
CG13721	0.0257126	5	0.694616
CG13720	-0.060788	5	1.33425
NT1	-0.0337326	29	42.0736
Tie	0.0208965	62	177.652
CG11353	-0.342799	22	31571.9
CG32243	0.0755771	10	0.584989
CG11357	0.381517	29	7.1177e-05
CG33777	-0.350191	3	4.5846
CG42540	0.814576	48	9.04434e-17
Src64B	0.294866	49	2.95773e-05
CG32246	-0.110324	9	4.87243
CR45438	1.1937	2	0.0027871
Rpd3	0.592351	17	2.8398e-05
axo	-0.0379467	105	7.09961e+06
CG13716	-0.384639	2	3.32858
CG32238	-0.313304	6	13.8896
CR45830	-0.311021	2	2.39185
CG32236	-0.625622	7	429.128
CG34266	-0.283657	4	4.77413
CG7514	-0.382666	5	15.1403
CG18418	-0.724182	3	35.9708
RhoGEF64C	-0.0360714	177	3.97143e+11
CG15876	-0.111419	5	1.9551
CG13713	-0.269781	2	1.98761
CR43879	-0.168067	2	1.25902
CG13712	0.0818376	1	0.396121
CR45983	-0.22708	1	1.15709
CR43882	-0.425453	4	12.0462
CR45984	-0.149749	1	0.884769
CG12493	-0.337526	6	17.0921
CR43881	-0.0664829	2	0.797968
CG13711	0.0330338	3	0.555345
CR45821	-0.00202152	2	0.597465
CR45740	0.0786248	1	0.400562
CR44528	0.0154204	1	0.498791
CG7509	-0.0696685	13	6.46732
CG18808	-0.458149	3	8.30909
Dhc64C	-0.234813	108	4.72931e+16
Aats-leu	-0.286549	9	37.7809
CG13708	-0.375287	15	2133.25
CG13707	0.00314197	3	0.654741
CG32237	-0.0564037	15	7.45831
CG32235	-0.524014	4	22.9217
CG17150	-0.375913	108	3.71015e+23
CG13705	-0.0909018	10	4.79906
CG13704	-0.14112	8	5.36445
Rh50	-0.185646	17	136.447
CR43627	0.16262	3	0.272002
Con	0.160408	224	1.17093e-05
CG17030	-0.539483	5	49.4399
CR45685	-0.677978	3	27.8883
CG32232	-0.373431	19	15159.9
ATPsynCF6L	-0.393983	6	27.721
CR43884	0.421871	1	0.12173
CR46198	-0.0157182	3	0.726417
CR34047	0.385211	4	0.060649
CG4597	-0.174452	4	2.3406
CG15212	-0.156581	3	1.57817
CG15213	-0.0331118	3	0.799456
CG4603	0.217521	6	0.147255
CR45160	0.478095	3	0.0478522
CG10674	0.464627	3	0.051537
CG4611	-0.209885	8	11.1222
Prpk	-0.00960822	7	1.17067
CHMP2B	0.221163	10	0.0928639
CG10672	0.398468	8	0.0175664
Gdap1	0.0561573	18	1.21519
CR45985	0.043944	2	0.48607
CG10671	0.096458	16	0.505415
Aats-ala-m	-0.0875721	23	68.0001
Gen	-0.197573	12	35.0043
Srp54k	0.00622273	12	1.75727
shep	0.500533	154	8.10994e-28
CG4669	0.251315	24	0.00916458
CR45741	0.0872438	2	0.400205
CR45742	0.440653	1	0.114049
tRNA:S7:64D	0.145923	1	0.31714
lama	0.0419929	56	28.3438
tRNA:CR32420	-0.221938	2	1.60346
tRNA:CR32421	-0.31453	2	2.42982
Klp64D	0.0982015	14	0.472
Cyt-c1	0.705824	13	3.3376e-05
Uev1A	0.398005	11	0.00744743
Membrin	0.225594	7	0.122859
CG10635	0.4722	5	0.0239033
CR44515	0.263361	2	0.181521
CR44516	-0.174579	2	1.29637
CR45743	0.0132324	1	0.502593
Ir64a	-0.113261	17	32.6067
DIP-delta	0.48555	28	3.71562e-06
CG4835	-0.366219	12	416.202
CR44520	0.330255	2	0.134434
blanks	-0.357847	3	4.78205
CR44518	-0.0664196	3	0.960445
CR44519	0.165834	1	0.295968
CG34342	0.0327014	16	1.67106
Lkr	0.147764	22	0.158717
CG13285	-0.0920745	6	2.08803
CG10625	-0.247321	44	1.00658e+07
sinu	0.0213133	6	0.790577
Sucb	0.0950993	9	0.44755
Sras	0.474788	11	0.00260896
bc10	0.226324	5	0.152853
Msr-110	0.104515	41	0.578051
snmRNA:357	-0.0519005	2	0.747405
l(3)psg2	-0.181085	35	28857
spo	-0.35854	12	371.832
CG10592	-0.163385	16	66.1083
CG5150	-0.204512	7	7.58089
CG10591	-0.153411	8	6.11116
CG10590	0.0369817	14	1.31351
mthl2	-0.454718	10	477.082
Eaf6	-0.0580381	6	1.56
Blimp-1	0.431861	53	6.23032e-09
lin-28	0.43826	9	0.00829244
sif	1.16925	198	1.26699e-94
Sse	1.15405	11	2.4352e-07
CG44521	1.38565	4	8.84798e-05
snoRNA:Me18S-A1494	2.11864	3	5.69427e-06
DnaJ-1	1.56636	18	2.79392e-14
Usp47	-0.0344365	36	125.597
CG10576	-0.0156527	18	5.40947
snoRNA:Psi18S-1397	-0.14795	1	0.879261
snoRNA:684	-0.251163	2	1.82825
snoRNA:Psi28S-1837c	-0.189072	2	1.38351
snoRNA:Psi28S-1837b	-0.222812	2	1.60976
snoRNA:Psi28S-1837a	-0.0812068	2	0.852493
CR43603	-0.000386725	3	0.667591
Txl	0.244214	7	0.102779
Ppat-Dpck	0.459657	14	0.00112091
CR45831	0.471946	11	0.00271223
scny	0.563345	17	5.03971e-05
vito	0.0230102	7	0.856371
Myt1	0.0515685	13	0.964124
Pmi	0.2077	32	0.0140002
PGRP-LD	0.2077	32	0.0140002
CR45026	0.770741	4	0.00489714
Cralbp	0.0598927	29	2.10225
Bre1	-0.105081	16	22.1476
Tektin-C	0.0876697	15	0.579191
S6k	-0.147403	37	13663.7
CG42272	-0.484697	10	696.923
CG5537	0.689198	6	0.00259102
mad2	0.163385	8	0.21245
vn	0.028142	106	5603.18
CG5568	-0.10893	8	3.81318
CG18586	-0.0350267	18	8.09316
CG13287	-0.133972	13	17.7477
DNApol-epsilon58	-0.135869	13	18.2842
CG5592	-0.120541	9	5.48681
CG32409	-0.163838	9	9.07549
QC	-0.290677	9	39.6378
CG32413	-0.112047	7	3.12491
CG10486	-0.0795764	14	9.21954
CG13288	0.376934	7	0.0288042
CG10483	0.394526	14	0.00333013
CR45167	0.248799	1	0.22193
CG32407	0.0711178	12	0.677809
Vap-33B	0.171709	14	0.138113
Rcc1	0.207052	7	0.146754
CG33993	-0.0518701	31	105.791
CG10479	-0.225935	16	213.686
CR45439	-0.0752163	1	0.683138
CR45440	-0.209641	1	1.08915
PVRAP	0.257782	48	0.000238523
alphaKap4	-0.166876	7	5.28521
CG10477	-0.684325	5	147.493
yip7	-0.158637	7	4.88389
CR43952	-0.0283579	1	0.580621
CG6462	-0.206746	5	4.0141
Jon65Aiv	-0.159866	10	11.4759
Jon65Aiii	-0.636388	5	102.723
Jon65Aii	-0.342545	5	11.1853
Jon65Ai	-0.244596	7	11.132
tan	0.00232586	10	1.47678
CR45441	-0.0444337	1	0.61393
CG6592	-0.137637	9	6.69293
CG10472	-0.0640055	12	4.92689
CG42269	-0.0292519	24	17.4152
CG6602	0.0807443	5	0.458551
CG13295	0.0994919	9	0.425274
CG6610	1.95594	2	9.10127e-05
ssp6	0.846539	17	1.86314e-07
CG13293	0.0973759	27	0.610183
CG10469	-0.336907	5	10.7194
CG10467	-0.0520457	5	1.24906
loj	-0.0487267	11	3.32954
Ets65A	0.343251	42	1.1887e-05
CR46001	0.0876099	3	0.411157
l(3)mbn	-0.072559	18	17.6632
CR46005	-0.126702	15	25.9513
Lcp65Ag3	-0.0322759	3	0.795783
Cpr65Au	0.224105	2	0.216501
Lcp65Ag2	-0.354139	3	4.68539
Lcp65Ag1	-0.0681039	3	0.969397
Lcp65Af	-0.601875	3	18.3388
Lcp65Ae	-0.0562252	4	1.08189
Cpr65Av	-0.0672484	3	0.964839
Cpr65Aw	0.0444637	2	0.484937
Lcp65Ad	-0.471753	3	8.95564
Lcp65Ac	-0.253184	3	2.68685
Lcp65Ab2	-0.0100978	4	0.800616
Cpr65Ax1	-0.000283633	3	0.667212
Lcp65APsi	-0.0407964	2	0.711062
Lcp65Ab1	-0.00565141	4	0.777714
Cpr65Ax2	-7.02456e-05	3	0.666428
Lcp65Aa	-0.145925	2	1.13989
Acp65Aa	-0.0679518	4	1.16795
CR45421	-0.0738949	4	1.21415
CG13297	-0.136593	5	2.36414
Cpr65Ay	-0.789358	3	51.5063
Cpr65Az	-0.300919	3	3.4949
CR45744	-0.429413	1	2.33498
CG13296	-0.428996	11	600.416
CG10289	-0.229347	34	127794
CG7376	-0.411682	13	1388.57
CG10274	-0.163539	17	88.1262
D19B	0.486878	18	0.000156623
CG43293	0.603437	2	0.0394384
D19A	0.329879	19	0.00329539
CG7386	-0.0989495	7	2.75625
CG13298	1.14789	3	0.00119574
Trn	0.0358338	26	3.5565
CG8219	-0.878681	12	769933
LanA	-0.0957683	90	1.56971e+08
CG33946	0.114489	3	0.354575
CG13299	-0.0922665	6	2.09147
BG642312	-0.0868472	5	1.6242
CG42714	0.0184486	1	0.493577
CG10226	-0.0883105	25	105.053
Mdr65	0.0157433	31	10.5882
Best2	0.0275605	27	4.94364
CG10163	0.000200158	8	1.19876
ImpL3	0.219688	12	0.076544
CR44522	0.26414	3	0.155495
CG43168	-0.318918	4	6.0097
CR45420	-0.0531354	3	0.892677
CR45114	-0.00181126	1	0.529526
CR45113	-0.00181126	1	0.529526
Or65a	-0.225045	10	26.1599
Or65b	-0.172104	8	7.45089
Or65c	-0.5487	6	104.314
CG13300	0.290603	30	0.00109289
Sfp65A	0.175086	3	0.253952
CR45419	-0.371828	2	3.14255
CR45980	-0.596573	1	4.17057
CG42747	-0.0609446	208	9947521580689060
CG10147	0.234024	4	0.162704
CG8270	-0.00867556	13	2.48242
CG10144	-0.141353	25	462.126
sfl	0.236776	76	2.21787e-05
CR45979	0.318244	3	0.115423
CG32396	-0.269601	11	68.0448
CG18769	0.138027	59	0.0871886
jv	0.168516	38	0.0400494
ndl	-0.330386	46	1.2697e+09
CG8368	-0.0562731	24	36.0337
zpg	-0.11037	7	3.07509
CR45418	0.19606	1	0.266498
CG8398	0.784834	34	5.83205e-12
GluRIA	0.534415	15	0.000209642
CR45238	-0.0347411	2	0.691994
CR45239	0.123105	2	0.340696
eIF4E-4	-0.088244	7	2.48746
CR45173	-0.303496	1	1.50843
CG32395	-0.412753	6	32.5562
SP1173	0.0874165	35	1.0358
CG8519	-0.103611	14	13.7789
ple	0.00615946	21	4.80435
CR44523	-0.231212	2	1.67163
CR45417	-0.0361029	4	0.948729
dikar	-0.384353	50	1.39684e+11
velo	0.340311	30	0.000211677
CG8549	0.427599	5	0.0334681
CG10103	0.100178	13	0.449481
CG32392	0.271506	12	0.0357727
CR45759	0.380716	3	0.0818182
vvl	0.73466	14	1.12952e-05
CR45115	0.163564	4	0.257713
CR45416	0.0888403	2	0.397347
Prat2	0.208006	16	0.0623746
CG45413	0.211795	4	0.188111
CG14820	0.163076	16	0.144875
CR45415	0.269385	1	0.20663
CR45414	0.0182387	8	0.990068
CR45412	0.137	1	0.327114
tow	0.41854	13	0.00303477
CG10077	0.435776	34	2.45421e-06
CG9948	0.86767	9	5.63862e-05
CG10075	0.845622	7	0.000322513
Surf1	0.397736	7	0.0235976
sgl	0.31683	23	0.0019297
CG10064	-0.0621159	29	104.356
Mis12	0.0271872	10	1.0785
CG9953	0.0266394	12	1.30219
CG10063	-0.221555	1	1.13512
Galphai	0.292613	31	0.000853984
CR32385	0.519167	12	0.000943218
CR46000	-0.0033394	2	0.60101
CG32388	-0.0543247	7	1.79708
CG43439	-0.0543247	7	1.79708
bin	-0.0534221	23	28.0888
Mp	0.171662	86	0.00227942
CG17744	0.0815962	5	0.455613
CR45832	0.141729	1	0.321789
CG8641	0.209515	30	0.0159047
CG14823	0.223028	8	0.112874
CG32391	0.481076	4	0.0324393
CG34030	-0.0756429	8	2.67915
Cpr65Ea	-0.0640193	7	1.97207
Cpr65Eb	0.367822	3	0.0878403
Cpr65Ec	-0.338566	1	1.70364
form3	-0.056085	132	5.84018e+09
msl-3	0.0118046	13	1.79988
BBS1	-0.0197047	14	3.3885
CG8629	-0.108333	2	0.962888
CG15829	-0.0582816	4	1.09651
CG8628	-0.114822	4	1.58596
Dbi	-0.101535	4	1.45421
melt	0.0107089	34	17.3251
corn	0.525681	35	5.75304e-08
CG8620	1.62056	5	4.12014e-06
Dscam2	0.477607	79	3.22459e-14
CR45410	0.484915	3	0.0460881
CG14826	-0.237943	5	5.07962
CG14829	-0.0932294	7	2.60921
BHD	0.18837	10	0.140568
RpL18	1.16581	7	1.49887e-05
Neos	1.45299	10	1.60261e-08
mRpL50	0.467049	2	0.0727477
mei-P22	0.0781534	11	0.588339
Cdc27	0.00595927	23	6.03756
MED4	0.725477	5	0.00353497
CR43470	-0.426901	12	1014.32
CG14830	-0.134415	40	17424.6
unc-13-4A	0.342348	72	1.21266e-08
CG8607	-0.296132	5	7.8802
RhoGEF4	-0.224043	12	51.6267
Rint1	-0.0627841	10	3.36344
CG8602	0.195379	16	0.0790431
mus312	-0.135928	20	110.179
CG42307	-0.135928	20	110.179
CG43780	-0.26443	4	4.21107
CG43781	-0.26443	4	4.21107
eco	-0.255478	30	74199.5
lark	0.508879	11	0.00163761
CG8596	-0.192298	15	83.0723
CG14834	-0.174223	7	5.67078
Srp19	0.609902	2	0.0383102
qm	0.347745	7	0.0381027
CR45833	0.563061	1	0.07458
CTCF	0.147305	17	0.188574
CR45822	0.227314	6	0.135407
pst	0.0565932	18	1.20423
Sec63	0.273148	20	0.00967548
CR45835	-0.100513	7	2.79785
Sh3beta	0.428577	14	0.00188466
akirin	0.803076	10	5.92933e-05
SMSr	-0.0126119	27	16.4761
smid	-0.124169	15	24.8113
CG8564	-0.40551	10	256.113
CG8563	-0.0178097	12	2.50067
CG32379	-0.245946	9	23.5679
CG8562	-0.0394448	11	2.93303
CG18417	-0.0721441	13	6.72362
CG8560	-0.244258	10	33.3518
pncr015:3L	-0.146607	2	1.14339
CR44525	0.0837514	1	0.393499
CG42458	0.174906	65	0.00603966
Rac2	0.321533	10	0.026109
CG14835	0.460723	2	0.0748434
sphinx1	-0.0466254	8	1.96956
sphinx2	-0.0569372	7	1.84265
CG33278	0.257933	7	0.0901148
ppk26	0.0738524	6	0.504084
Tsp66A	0.0211909	8	0.959555
CG42660	0.0211909	8	0.959555
CG42661	0.0211909	8	0.959555
CG8543	-0.374514	3	5.24187
CG8541	-0.518502	3	11.5858
CG43292	-0.0428214	4	0.99126
mthl6	-0.23273	10	28.8287
Cyp316a1	-0.0290963	13	3.42062
Cyp4d8	-0.0739212	13	6.91384
CG8539	-0.0722594	7	2.13413
CG7548	-0.223125	3	2.27687
CR45896	0.228906	13	0.0595726
CG7546	-0.0607562	29	99.9122
ltl	-0.0674094	47	3555.99
lqf	-0.23151	42	2.34838e+06
CG16998	-0.420639	5	20.1644
CG32374	-0.200433	6	5.28227
CG32376	-0.120712	9	5.49775
CG14837	0.0770546	14	0.672172
frac	-0.0881022	30	295.063
CG14838	-0.0923057	17	21.5443
CG7716	-0.116659	16	27.5196
CG33275	-0.0619046	147	1.95786e+11
CR45866	-0.336893	2	2.68642
snoRNA:Me18S-A1806	-0.0350244	1	0.594209
CG33276	-0.0350244	1	0.594209
CG7506	0.496764	6	0.0134682
CG32373	0.207462	312	6.03084e-14
PGRP-SD	0.212847	5	0.169217
CG7492	0.793453	8	0.000266531
Ank2	0.258347	168	6.16448e-12
CG44195	0.00525193	86	7393.72
CG12262	0.388911	16	0.00209608
CG7457	-0.171645	33	11210.4
CG8492	-0.117615	23	148.013
Snmp2	-0.0824924	40	1847.98
CG13685	0.419869	9	0.0102687
CG7409	0.339874	5	0.0648835
Hn	0.23021	15	0.0462179
Clk	0.0872527	40	1.20496
CG32371	-0.0544294	5	1.27174
CG32369	0.287425	67	1.87215e-06
Pdp1	0.353232	119	6.09107e-14
CG32365	-0.0265293	43	254.253
eIF4E-5	-0.0602621	6	1.59
pbl	-0.022259	53	851.345
CG8281	0.137471	8	0.279634
CG8111	0.0690482	10	0.63532
CG32368	0.338049	3	0.103494
syd	-0.100658	49	29478
Srp9	0.394849	5	0.0428514
CG43880	-0.162023	2	1.22532
exex	0.122614	17	0.307278
RNaseX25	-0.0827124	7	2.35902
CG8042	0.0203873	11	1.29522
HP4	0.177893	4	0.234703
CG8209	0.136537	5	0.300979
CG8038	0.614066	7	0.00296754
nmo	0.113629	103	0.440697
tRNA:CR32370	0.427868	2	0.0867376
bip1	0.550566	16	0.000101067
CR45867	0.960359	2	0.00794454
CR45868	0.452178	5	0.0278021
tRNA:CR32358	0.029568	1	0.474896
tRNA:CR32359	0.113156	1	0.355329
tRNA:CR32360	0.113156	1	0.355329
Ect4	0.0357338	121	8225.86
tRNA:CR32361	0.0254178	1	0.481784
tRNA:CR32362	0.0254178	1	0.481784
tRNA:CR32363	-0.284956	1	1.41445
CG42590	-0.478019	5	31.0914
CG42591	-0.195778	4	2.69017
CR43974	0.30075	2	0.153473
CG7565	-0.019328	18	5.8391
fan	-0.0103114	4	0.801733
CG7927	-0.0803191	11	5.12645
mir-2501	-0.146776	1	0.875688
Arp3	0.26403	15	0.0253684
msk	0.07567	30	1.32165
ldbr	-0.212369	8	11.419
CG7550	0.254766	5	0.123328
mRpL36	-0.131699	2	1.06938
Uba2	0.0873629	14	0.565765
CdsA	0.355208	17	0.00308993
CG7504	-0.221601	20	779.162
mus301	-0.211362	20	616.742
CG13676	-0.0450541	30	71.2075
CG42445	0.0347654	21	2.42838
CG43886	-0.0339272	3	0.803054
CG13675	-0.0545092	18	12.1356
RecQ4	-0.183463	24	1104.33
Nmt	-0.120178	6	2.65632
mthl7	-0.0156325	6	1.08487
CG7979	0.0827064	18	0.699655
ERR	0.269486	14	0.0269351
CR45869	0.14819	4	0.284917
CR45870	0.0820018	5	0.45422
Atg18a	0.221638	13	0.0667727
MED24	-0.202581	25	2555.01
CG7387	-0.129874	13	16.642
UbcE2M	0.249128	11	0.05692
CG8005	0.0365373	7	0.752238
CG7366	-0.225797	8	13.1664
CG13679	-0.18543	3	1.84998
tut	-0.321646	2	2.5087
CG8006	-0.112052	17	31.8358
CG8012	0.146723	3	0.296893
CG13674	-0.0112083	1	0.547077
CG13678	0.000564876	1	0.525177
eIF4E-3	-0.0723656	5	1.45606
CR43953	-0.114538	1	0.783009
CG7213	-0.100201	29	353.077
Dscam4	0.536524	79	2.43088e-16
cert	0.33837	23	0.00110484
CG7201	0.0512575	15	1.10487
Rab19	0.182308	6	0.199094
CG7197	0.219357	7	0.130428
CG13671	0.193471	10	0.131789
CG7194	-0.196342	7	7.00996
Sbp2	0.310791	8	0.0445084
Gr66a	0.325192	8	0.038205
BI-1	0.522559	6	0.0107983
CR45409	0.492794	6	0.013934
CG7185	0.0161932	26	6.27964
CG43059	-0.0712682	5	1.44405
CG13670	-0.0857319	4	1.31168
CG34461	-0.0420466	7	1.59757
CG34462	-0.218375	10	24.0446
Cpr66Cb	-0.10999	10	6.10882
Pex2	0.0560238	2	0.460414
DNApol-alpha50	0.447881	20	0.000179068
CG7083	0.52463	9	0.00303893
CG7182	0.0831304	6	0.465575
GAPcenA	0.0265784	28	5.57544
CG17352	-0.0393625	26	31.3586
mir-4913	-0.0272218	1	0.578337
Idh	0.563202	16	7.97406e-05
ImpE1	-0.0791479	82	6.70123e+06
Jon66Ci	-0.076778	8	2.71159
Jon66Cii	-0.123268	5	2.13799
CG7120	0.19698	25	0.0364024
mkg-p	0.18294	17	0.0932041
CG33057	0.18294	17	0.0932041
CG13667	0.0865789	8	0.479682
Oseg1	-0.0232221	31	39.8937
Exo70	-0.035642	22	15.1925
mtrm	-0.0540041	5	1.26766
CG32354	-0.0973523	26	168.026
Cbl	-0.0511526	31	103.239
Unr	0.157825	29	0.0915156
CG6983	0.226108	14	0.0556249
Gug	0.299067	54	9.32518e-06
CG43163	-0.0893092	124	1.03956e+11
ZC3H3	0.503719	6	0.0126893
CG6745	0.362175	14	0.00571932
CG6765	0.789325	34	4.93694e-12
CG6683	1.66912	4	1.39082e-05
GstO3	0.559892	6	0.00784293
se	0.0144936	6	0.838132
GstO2	0.393223	13	0.00451582
GstO1	0.444255	9	0.00773435
foi	0.13602	51	0.116647
ergic53	-0.0836599	10	4.37922
rhea	0.106584	92	0.847897
CR43910	0.150191	1	0.312478
mir-190	-0.27222	1	1.3533
CG6638	-0.104508	14	13.9871
CG43078	0.111924	100	0.523201
Nelf-E	0.362359	8	0.0257611
RpL14	0.885047	4	0.00232228
snoRNA:U49:66Da	1.29424	1	0.00589845
snoRNA:U49:66Db	0.633553	1	0.058397
CG5989	0.419649	6	0.0260717
CG6282	0.571914	22	4.16183e-06
S-Lap1	-0.0197843	9	1.70112
S-Lap2	-0.288302	13	200.153
GAPsec	-0.111901	6	2.4745
Zasp66	-0.157551	65	4.99977e+07
Cdc6	-0.0795593	20	30.4185
Cpr66D	-0.0534643	26	47.1669
CG13305	-0.251386	7	11.8805
Pex7	-0.0623781	23	35.4188
Arr2	-0.0254696	10	2.09854
h	0.143661	9	0.254519
CR44526	0.258269	2	0.185718
SrpRbeta	0.338167	7	0.0417662
CG32022	0.115316	4	0.353109
CG6511	-0.182783	21	435.327
CG43965	0.193931	4	0.211376
Cp18	-0.178677	6	4.3842
Cp15	-0.22438	4	3.24235
Cp19	-0.122642	7	3.45889
Cp16	-0.0983678	4	1.42445
Prm	-0.108075	60	534261
CG13306	-0.871021	2	29.5462
CR44527	-0.270465	2	1.99373
Fhos	-0.0720075	156	5.10005e+12
CG6576	-0.164545	16	67.5629
CG5804	-0.123981	2	1.03296
CG13310	-0.30576	11	111.511
CG13311	-0.109606	4	1.53287
CG34426	-0.0573293	8	2.20628
CG32023	-0.084159	6	1.95116
CG34427	-0.397574	3	5.9518
CG13312	0.005965	2	0.576424
CG32024	0.144861	1	0.318311
CG13308	-0.215427	7	8.41696
CG13309	0.00126335	2	0.588719
dally	0.0533487	110	446.145
CG32026	-0.19099	14	59.3794
CR45823	-0.0408304	3	0.834178
CG43169	-0.150015	2	1.16102
CR45871	-0.0733424	14	8.30706
Mcm7	-0.0474148	17	8.86738
TrpA1	-0.195873	29	7544.68
tRNA:T:Psi	-0.265283	2	1.94788
mfr	-0.109114	34	1476.67
Tsp66E	0.471942	24	2.41982e-05
CR43970	1.04357	1	0.0140764
CG43783	0.391989	60	8.24752e-09
orb2	0.456768	31	3.19529e-06
GNBP3	0.0724791	11	0.635759
mRpL12	-0.0612395	4	1.11789
CG13313	-0.321698	10	88.7729
CG5660	-0.215094	13	63.4206
CG5653	-0.128176	11	9.85693
CG5021	0.256833	7	0.09107
CG5026	-0.0847817	10	4.44177
pix	0.286647	17	0.0119886
Srp68	0.621481	11	0.000351695
CG5644	0.413556	15	0.00178843
CG13314	-0.0649962	9	2.87706
Galk	0.150349	11	0.219434
CG5068	0.27546	10	0.0467458
CG5280	-0.228229	12	54.8986
smg	0.247004	36	0.00206649
CG5087	0.0259141	15	1.73195
Doc3	-0.244046	14	144.162
CG5194	-0.355165	6	19.8797
Doc2	-0.134734	46	81699
Doc1	-0.0415881	21	15.005
CG5144	0.546781	10	0.001514
Argk	1.85542	45	1.11376e-37
CG4911	0.326497	25	0.000977742
CG4942	0.30287	8	0.0484082
Tequila	-0.0982111	63	548720
CG32032	0.00645113	12	1.75139
CG13315	0.235192	5	0.142959
bol	0.64549	59	1.4101e-15
Dhpr	0.204555	10	0.114558
Use1	0.710846	5	0.00394764
nwk	0.480282	36	2.23938e-07
mir-4940	0.508476	3	0.0404786
Rdl	0.762657	68	2.44419e-21
Slc45-1	-0.147179	24	415.974
CG4476	-0.481783	11	1234.9
CR45408	-0.188406	1	1.01178
CG4483	-0.0330807	11	2.68881
CG4477	-0.333696	4	6.61826
GluRIB	0.421307	59	1.74514e-09
PGRP-LA	0.0654116	17	0.952373
PGRP-LC	-0.111659	39	5169.54
PGRP-LF	-0.0836915	8	2.91784
UGP	0.091125	31	0.813478
CG32040	-0.319375	8	35.514
CG32039	1.16432	4	0.000375175
Pdxk	0.977785	10	6.51346e-06
CG34456	-0.242491	4	3.64922
Klp67A	0.034683	26	3.67697
CG4447	0.116424	4	0.350564
CG4452	0.450166	17	0.000472514
Fdx1	0.98459	2	0.00712572
Hsp67Bc	2.00021	4	1.60217e-06
Hsp67Bb	0.808263	6	0.000934458
Hsp22	0.781059	5	0.00232395
CG4461	1.21205	3	0.00083978
Hsp26	1.51077	2	0.00067141
Hsp67Ba	2.40421	4	1.14676e-07
CR43481	2.2541	4	3.05479e-07
Hsp23	2.19195	3	3.80263e-06
Hsp27	1.30517	5	4.45196e-05
CR43483	0.154929	3	0.283772
CR43482	0	1	0.526208
CG4080	0.122209	44	0.259076
eIF-4E	0.51327	12	0.00102852
Cpr67B	-0.00195083	12	1.9813
CG4022	0.202434	15	0.0756438
CG3689	0.60543	9	0.00118814
CG3967	0.534599	33	9.61731e-08
CG3982	0.122956	5	0.333462
aay	1.25946	5	6.2854e-05
Shc	0.338769	11	0.0167281
RpS17	0.857671	3	0.00591418
snoRNA:Psi28S-612	0.942025	1	0.0200227
MTF-1	0.0156333	33	13.0329
CG42526	-0.15034	6	3.43937
Bet3	0.193208	13	0.104337
CR45872	-0.329588	4	6.44315
Nf-YA	0.423868	7	0.0183693
CG33926	-0.17169	11	17.8609
CG3529	-0.00463761	20	5.49808
CG3448	0.279262	3	0.143068
ghi	0.344413	4	0.0791544
phol	0.280416	15	0.0189699
CG3552	0.657512	16	1.35974e-05
CR45873	1.08427	7	3.27482e-05
CG3437	1.00853	8	2.72445e-05
CG3434	-0.0205771	3	0.746121
CG44838	0.872854	28	2.28136e-11
Uch-L5	0.633484	16	2.13394e-05
Jarid2	-0.160993	37	23581.7
pall	0.291036	9	0.0459009
CG32036	0.202874	3	0.217909
CG32037	-0.097511	17	23.8802
path	0.112843	25	0.38162
CG3408	0.206548	12	0.0928295
RpS9	0.93243	4	0.00170449
CR45874	1.20075	2	0.00270028
snoRNA:Me28S-G3253	1.29278	1	0.00592826
CG33703	-0.289263	6	11.3047
CG33702	-0.322038	4	6.13334
CR33701	-0.159512	2	1.21158
CG33700	0.0280314	11	1.16679
Or67a	-0.445856	9	240.655
Ir67a	-0.0820036	15	11.7446
CG42673	0.195768	109	3.97882e-05
CR46246	0.452533	1	0.109443
CG46121	-0.0786164	50	11324.9
CG3222	0.211384	7	0.140786
CG3088	0.0143008	12	1.56077
CG3306	-0.162131	10	11.8092
LanB2	-0.228795	46	8.45851e+06
CG3335	-0.118331	10	6.78815
Or67b	-0.123067	10	7.20697
CG8336	-0.0579259	12	4.50623
fry	0.103064	128	1.89255
CG8329	-0.200085	6	5.26656
CG18179	-0.344742	8	46.4749
CG18180	-0.286707	10	57.0392
CNMaR	0.279848	21	0.00702418
CG16717	0.166668	7	0.216115
alphaTub67C	0.101601	11	0.427091
CG6767	0.748505	38	1.70185e-12
CG16719	0.244207	6	0.117165
CR45804	1.58425	4	2.42015e-05
CR45121	1.95694	1	0.000591613
Ubc4	0.585573	10	0.000927143
CG6761	-0.165197	15	51.3678
CG16711	0.0899172	26	0.743209
SH3PX1	0.254574	13	0.039815
vsg	0.90809	8	7.90376e-05
snmRNA:838	0.648512	1	0.055443
CG18178	0.589825	8	0.00230924
CG14174	0.137583	4	0.305342
nbs	-0.0282804	5	1.04399
defl	-0.0355839	23	17.6996
Naa60	0.274586	9	0.0555715
ATPsynB	1.0493	7	4.57855e-05
CG6749	0.661055	20	1.37776e-06
mir-4986	-0.0239816	3	0.760245
CG42268	0.535399	71	8.17045e-15
CR44348	0.558347	8	0.00322423
CR45407	2.27027	3	2.4702e-06
CG8177	0.409054	82	3.87993e-12
CG32052	0.0942745	47	1.03662
Zasp67	0.263299	13	0.0347185
Ilp1	0.414253	3	0.0680179
Ilp2	-0.239754	7	10.6271
Ilp3	-0.154848	5	2.71332
Ilp4	-0.147894	6	3.36805
CG43897	-0.064617	64	70260.9
Ilp5	-0.255872	3	2.72693
I-2	0.222711	4	0.175174
Cdk8	0.128399	9	0.303918
RasGAP1	0.180366	74	0.0022942
CG10809	0.192194	13	0.10601
iPLA2-VIA	0.250378	15	0.0323188
CG8108	0.00691202	29	11.4572
CR45406	-0.0739572	3	1.00116
CG34382	-0.110339	17	30.7759
Taf2	-0.190289	21	520.681
CalpB	-0.216808	19	497.664
CR45875	-0.199273	9	13.7004
CG6709	-0.141688	6	3.19371
CG14164	-0.141688	6	3.19371
CG6707	0.164161	13	0.164618
nudE	0.41583	12	0.00429962
CG34356	0.165614	105	0.0014958
CG6685	0.486819	6	0.0146658
Dronc	0.16758	15	0.140365
CG6674	0.625216	5	0.00753309
CG42455	0.448347	8	0.0103511
vnc	0.448347	8	0.0103511
dpr6	0.0310275	225	1.17581e+08
CR45876	0.0312504	1	0.472131
CR45877	-0.088186	2	0.879625
CR45155	0.111639	2	0.358691
CR45878	-0.0635236	4	1.13468
CG14160	-0.287278	10	57.4524
CG32053	-0.265621	8	20.0845
CG32054	-0.0276948	6	1.20296
CG42825	-0.165828	13	29.2644
CG42826	-0.562707	9	935.88
CR45879	-0.0323741	3	0.796214
dpr10	0.279559	61	8.89307e-06
snoRNA:MeU2-A31	0.583062	1	0.0695793
CG8072	0.251193	6	0.11036
CG6628	0.0998423	5	0.397006
ect	-0.351249	25	162396
CR44538	-0.13127	2	1.06732
CG8065	-0.538922	4	25.2643
CG32055	-0.554011	13	12970.6
scramb1	-0.103244	13	10.9557
CR44542	-0.374602	4	8.64375
CR45403	0.252655	1	0.21898
CR44541	0.978851	1	0.0176208
Or67c	-0.130135	9	6.13401
CR44539	0.317825	3	0.11569
CR44540	0.216421	2	0.224099
can	-0.28788	16	682.903
CR45242	-0.137963	2	1.09987
Or67d	-0.560382	6	115.291
CR46003	0.224085	33	0.00705806
CR46004	0.478082	23	2.96763e-05
mir-276b	-0.118521	1	0.793907
CR46006	0.510588	74	1.56326e-14
mir-276a	1.43496	1	0.00361959
CR45245	-0.22829	3	2.34257
CR44543	-0.5169	1	3.16321
CR43990	-0.192035	4	2.62526
CG12362	-0.495916	6	66.3727
Ir67b	-0.413497	8	96.3472
Ir67c	-0.292342	6	11.6069
Gem3	-0.13968	21	155.715
CG32061	-0.0649362	4	1.14519
S-Lap3	-0.288245	15	455.565
A2bp1	0.456483	150	3.64346e-24
S-Lap4	0.371304	10	0.0139168
CG6527	0.32774	3	0.109541
CR46212	0.037448	3	0.542005
CG42521	-0.382574	2	3.29786
CG43127	-0.649201	4	51.8946
CG34238	-0.379395	5	14.7712
CG14151	-0.385985	4	9.31044
CG42536	-0.0388998	3	0.825354
CG42535	-0.043629	5	1.1722
CG34001	-0.091706	16	17.2338
hay	-0.0442955	13	4.34242
E(z)	0.00770646	18	3.32813
CG8009	0.259468	4	0.137807
CG18628	-0.0554042	2	0.759253
CG32066	0.150644	34	0.0963863
CG14154	-0.442799	3	7.63545
CG14153	-0.27888	4	4.62758
CG8003	0.301826	6	0.0715255
Adi1	0.321348	10	0.0261701
simj	0.744596	45	2.25167e-14
CG11811	0.337676	7	0.0419633
CG33493	0.157159	6	0.246951
ND-13B	0.17822	6	0.206188
NijA	0.115274	6	0.353525
CG43245	-0.37827	6	24.2304
CR44544	0.230867	3	0.186773
CR44545	-0.284875	1	1.41405
CR44546	-0.145473	2	1.13759
CR46230	-0.0530057	3	0.892039
CR46231	-0.155933	2	1.19228
CG12523	-0.183717	7	6.21104
CR44347	0.159378	2	0.289502
CG42831	0.28864	2	0.162048
CR45247	0.296877	1	0.187829
CR45246	0.72551	1	0.0424435
CR45169	-0.15773	2	1.20193
tna	0.561794	47	6.20808e-11
CG6418	0.336607	18	0.00356396
Blos4	-0.101656	5	1.81625
CG6409	0.193576	8	0.154249
CG7949	0.136891	5	0.300177
CG6404	0.223693	11	0.0805686
Cpr67Fa1	-0.20457	5	3.94872
Cpr67Fa2	-0.270802	3	2.96066
CR45171	0.0466085	9	0.786333
Cpr67Fb	0.0874005	4	0.423683
Aps	0.448947	16	0.000679781
CR45248	-0.226536	3	2.32005
CR45249	-0.112148	4	1.55852
CG14147	-0.0512721	6	1.47216
CR45745	0.0192198	3	0.599251
klu	0.0210389	100	6883.55
snoRNA:Me18S-G962	0.191638	2	0.25047
Fad2	-0.038402	13	3.95868
CG32079	-0.0880119	11	5.69451
CG32081	-0.255561	9	26.3543
CR44547	-0.0582469	4	1.09626
CG43693	-0.00207701	56	390.498
CR45119	0.360193	6	0.0433851
CG7888	0.00901452	25	6.93359
CG6321	-0.178101	10	14.4511
Blos2	0.249401	1	0.221467
CG32069	0.514684	2	0.0587424
CG32075	-0.0208421	10	1.9793
SuUR	0.0222695	22	3.59845
CG45101	0.0222695	22	3.59845
CG6310	0.216028	5	0.165203
Mocs1	0.689647	8	0.000801275
l(3)01239	0.497091	3	0.0430985
CG7839	-0.164301	15	50.5578
JIL-1	0.155176	45	0.052346
CG6279	-0.0366283	19	9.77253
CG33947	0.48991	8	0.00666165
CG6272	0.893808	8	9.19608e-05
APP-BP1	0.0592311	8	0.64105
Elo68beta	-0.261586	3	2.81412
Elo68alpha	-0.305464	6	12.9875
CG32071	-0.225423	2	1.62874
CG32073	-0.452637	4	14.3851
CG12522	-0.110273	2	0.971309
CG34012	-0.202735	3	2.03499
CG7638	-0.0229923	11	2.34265
Sod	0.224785	4	0.172818
fd68A	1.05296	17	3.14395e-09
mRpL2	0.701906	5	0.00422316
Ufd1-like	0.649373	4	0.0108141
NaPi-III	0.841631	42	1.90763e-15
nol	0.0753095	8	0.540567
CG32074	0.318558	4	0.0937058
CG14143	0.644957	4	0.0111303
CG32082	-0.0434588	92	1.57553e+06
CG6216	-0.0645289	9	2.86147
CR43989	-0.183513	6	4.56961
Alg10	-0.013608	8	1.38778
wls	-0.183356	12	28.4107
CG7616	-0.271407	11	69.744
CG14142	-0.288845	13	201.866
GlcAT-P	0.368906	24	0.000387171
Plod	0.0554956	42	5.37388
CG7607	-0.0592004	12	4.59133
CG14141	-0.0220102	13	3.06049
Ube3a	0.314673	17	0.00688765
CG7600	0.374614	16	0.00274073
CG42671	0.174798	57	0.00984978
CR46050	-0.363082	1	1.85491
CR45405	-0.143461	2	1.12735
Ir68a	-0.0970397	16	19.047
CR44718	0.294422	7	0.0635202
CR44719	0.64993	1	0.055171
CR44714	0.301066	2	0.153256
CR44713	0.300132	2	0.1539
CR44715	0.21664	1	0.24813
CR44717	0.147454	7	0.259817
CR44716	0.177132	2	0.267323
scyl	1.35722	12	4.28251e-09
CR44720	-0.0694079	3	0.976384
CR45404	0.209629	1	0.254241
CG6175	0.0789556	24	0.947056
CG7573	-0.73311	8	2855.5
CR44361	-0.137678	1	0.848474
CR46240	0.436825	1	0.115574
CG6168	0.115661	6	0.352355
CR44721	-0.121351	4	1.65501
CR44722	-0.127644	4	1.7244
CR44723	-0.277093	3	3.06505
CR45250	-0.14499	2	1.13512
CR45251	0.293702	2	0.158407
CG6163	-0.0328291	15	4.90955
CR45036	0.105682	4	0.376027
CR42755	0.132207	4	0.316246
CG11726	-0.556713	7	221.696
CG44362	1.07896	3	0.00174798
CR44363	-0.133465	4	1.79118
CG7560	-0.225293	12	52.5829
CG6149	-0.0263826	5	1.02915
CR44548	0.471934	2	0.0711697
CR44549	-0.488719	4	18.2051
CG7557	-0.336002	8	42.3613
CG12289	-0.0483602	15	6.46666
CG7551	-0.0729349	8	2.60331
CG6140	-0.126882	13	15.8782
Vha16-3	-0.0912535	8	3.16144
CR46049	-0.06606	6	1.67096
Vha16-2	-0.0742076	6	1.79173
chrb	1.10994	24	8.47109e-13
CG33500	0.607651	1	0.0638888
Sgs8	0.110467	4	0.364463
Sgs7	-0.193851	6	4.99271
CG33272	-0.447925	1	2.4899
Sgs3	-0.197655	4	2.72334
CG7512	-0.208597	20	579.002
Fuca	-0.194583	18	223.383
CG11714	-0.194583	18	223.383
Mob2	0.246076	87	2.44671e-06
mir-4968	0.470097	1	0.102972
CG7394	0.177972	10	0.160316
CG33267	-0.0202908	23	11.9127
CG33490	0.00596331	11	1.57732
CG33489	-0.0814108	14	9.50667
CG33271	-0.186879	2	1.36996
CG33270	-0.298252	1	1.48124
CG43390	-0.14443	3	1.476
CG43391	-0.109889	2	0.969637
CG33269	-0.105749	2	0.951785
CG32086	-0.192275	6	4.92575
rt	-0.136065	15	30.6394
CG7377	-0.27295	3	2.99589
CG33268	-0.113816	3	1.24696
CR45672	0.338929	2	0.129301
CR45442	0.33567	2	0.131206
CR45443	0.640839	1	0.0569392
CR45671	0.640839	1	0.0569392
CG7368	0.592851	19	1.06329e-05
CG14137	1.13049	1	0.0104114
CG6091	0.36984	16	0.00299746
CG42832	-0.296809	1	1.47384
Muc68Ca	-0.0524897	54	5569.88
CG6084	-0.0837577	17	18.1936
CG6083	0.338605	4	0.0822131
PCID2	0.679895	7	0.001579
CG18815	0.543689	7	0.0058256
mir-3642	0.502824	1	0.091918
CG32091	-0.115305	37	3765.11
CR45158	0.061162	3	0.475637
CG6071	-0.185038	11	21.4337
RIOK1	-0.0485879	12	3.92898
CG7339	0.27849	7	0.0739993
CG32085	0.389791	46	4.73406e-07
mir-274	0.163538	2	0.284145
CR45881	0.126339	3	0.332171
CR45880	0.0792064	1	0.399754
CR45883	0.0792064	1	0.399754
CR45882	0.319166	2	0.141296
CR45884	0.295932	1	0.188446
TfIIEalpha	0.467959	7	0.0120383
Sugb	0.130002	18	0.261674
CR45885	-0.116475	7	3.26038
Pallidin	-0.174754	3	1.74432
CG14135	-0.263723	5	6.1705
CR43887	-0.0303045	4	0.913493
CG11652	0.520799	16	0.000176636
CG6053	-0.0193177	14	3.36665
CG11658	0.719494	32	2.25442e-10
Ccdc56	0.477258	7	0.0110118
mtTFB1	0.477258	7	0.0110118
crim	0.183582	2	0.259695
CG14132	-0.0691171	8	2.50003
Bmcp	-0.0402937	20	12.4102
sunn	-0.346103	16	2035.29
CG32087	0.110045	4	0.365468
CG6024	0.290217	69	1.07677e-06
Gr68a	-0.199248	9	13.6963
Muc68D	-0.10868	13	11.9318
mir-314	-0.143454	1	0.865651
mir-956	-0.494535	2	5.45142
Tim13	-0.509079	4	20.7926
Pi3K68D	-0.246744	58	1.72529e+09
CG14131	-0.0403921	17	7.71759
CG5964	-0.0656462	22	32.0414
CG10907	0.0164833	10	1.23477
Klp68D	-0.0411448	15	5.68982
CG10361	-0.335133	7	26.5112
tRNA:CR32093	-0.28254	2	2.10478
CG42255	-0.349607	56	3.75769e+11
CG14130	0.160307	7	0.229703
CG5946	0.561219	30	1.43694e-07
CG11597	0.986527	14	1.67571e-07
RpL10Ab	0.630095	10	0.000528097
snoRNA:Psi18S-920	0.888114	1	0.0241416
CG32095	0.413963	4	0.0502711
CycA	-0.13237	27	596.207
CG7264	-0.122676	15	24.1627
CG43064	-0.0973573	7	2.71451
CG12521	-0.164109	6	3.86989
CG44837	0.138993	186	0.00403552
CG5906	-0.513799	5	40.7289
Sprn	-0.134684	10	8.34703
CCDC151	-0.194141	8	9.41212
CG5897	-0.204191	12	38.5757
CR43624	0.119108	4	0.344475
CG11588	-0.369992	5	13.7594
SdhAL	-0.0490775	15	6.54945
byn	-0.0853356	30	269.3
Rpt4R	-0.254944	13	118.557
CG5883	-0.278988	7	15.4784
mir-285	0.0143058	2	0.55524
CG7252	-0.139885	7	4.0805
CG17826	-0.117103	16	27.7499
obst-G	-0.499757	4	19.5653
CG7248	-0.149491	15	38.878
CG11570	-0.175677	5	3.17517
CG43294	0.038763	3	0.538094
prc	-0.0892891	19	30.8239
Muc68E	-0.0540426	32	135.426
CG42397	0.0409087	4	0.573897
CG14125	-0.0254631	10	2.09837
CG43896	-0.138748	33	3420.8
CG6938	0.0421943	28	3.43669
CG6931	-0.0393072	4	0.968781
viaf	0.505794	15	0.000348298
Grip163	-0.240199	12	65.4455
Pop2	0.0863221	17	0.629828
CG6928	-0.0769095	19	23.5294
rols	-0.0621724	196	1469877308957550
CR43994	0.0532065	1	0.437497
CG43993	-0.205213	2	1.48748
CG6793	-0.0909581	9	3.8904
CG43638	-0.258121	4	4.04119
Sema-5c	0.0215644	47	40.3165
CG17154	-0.220375	5	4.44893
l(3)j2D3	0.082202	8	0.502469
ssp	0.363398	7	0.0327944
CG11560	0.362428	7	0.0331007
yps	0.36965	10	0.0142107
Ir68b	-0.450938	11	810.27
CG34241	-0.561872	3	14.7121
CR11538	-0.134097	25	377.357
Lsp2	-0.161579	21	262.531
CG11534	-0.260288	13	128.932
CR45892	-0.33165	8	40.4507
CG5645	-0.0213094	16	4.60203
Atg12	1.42739	3	0.000256462
ND-SGDH	1.06861	6	0.000100482
RhoGAP68F	0.0968289	17	0.511665
CG5642	0.437709	20	0.00022588
Nrx-IV	0.254877	41	0.000747244
CG32099	0.308596	8	0.0455562
CG9760	0.21341	9	0.113148
Rh7	0.251213	22	0.0121128
CAH2	0.0129441	19	3.31425
CG6910	0.104895	17	0.436224
Est-6	-0.0245596	9	1.7982
thoc6	0.0530052	16	1.14183
Est-P	0.00431338	12	1.80723
CR45746	-0.311742	3	3.70958
CG11529	0.151457	8	0.241093
Adk1	0.537188	14	0.000306656
CG5626	-0.0107958	10	1.74323
app	0.251803	86	1.66799e-06
CR43991	0.311806	3	0.11959
CG32100	0.455829	13	0.00169002
Pbgs	0.129447	6	0.31311
CG4300	0.714986	17	2.51227e-06
CG10426	0.251433	17	0.0240547
CR46241	-0.224907	2	1.62497
CR45658	0.326675	2	0.136612
CG4328	0.226035	11	0.0780323
CR44550	0.258399	4	0.138772
CR44551	0.0590818	3	0.481118
CG44355	0.120591	3	0.342857
CG32105	0.484276	10	0.0033365
CG10418	0.051346	4	0.536101
CR45444	0.0481409	1	0.445255
CrzR	0.178159	24	0.0656224
Ncc69	0.101118	43	0.692039
CR45824	0.100041	2	0.377861
CG32104	-0.257818	26	17485.3
Obp69a	-0.298456	6	12.2308
Smyd4	-0.396403	15	3102.44
CG32103	0.177565	41	0.0228372
ArfGAP1	0.260104	11	0.0489947
toe	-0.026997	36	93.8701
eyg	0.0383978	15	1.38794
CG32102	-0.050379	7	1.73039
CG10616	-0.211963	13	60.3788
CG10663	-0.207901	43	1.12202e+06
CG33725	-0.101085	21	62.0219
CG10660	-0.0551387	22	24.6727
CR45681	1.06538	5	0.000271899
CG10657	-0.0713019	21	30.481
CR45682	-0.1146	11	8.18841
CG10638	0.101133	18	0.476957
CR43868	-0.0183992	10	1.91911
CG10681	0.419756	6	0.0260478
CG10646	0.457729	12	0.00232437
vih	0.941526	6	0.000298424
CG10654	1.07201	7	3.68315e-05
sti	0.0796668	35	1.39177
CR45168	0.64835	1	0.0554743
tral	0.66237	20	1.33699e-06
Gcn5	0.279436	14	0.0228076
ver	0.391262	6	0.0332481
eIF-2beta	0.391434	9	0.0142905
nst	0.111917	16	0.3782
Tsf2	0.211216	23	0.0297161
CG34242	0.935373	1	0.0204902
CG10688	0.32471	8	0.0384008
CG4069	0.0991586	7	0.412757
sowah	-0.0227419	84	69439.2
CR43612	-0.1099	9	4.84852
ara	0.0890526	42	1.17705
caup	0.0759422	29	1.25779
CR32111	0.0791021	52	2.68164
CR43431	0.114175	18	0.363657
CR44553	0.0663212	2	0.439615
CR44552	-0.178132	2	1.31721
mirr	0.326425	65	1.82332e-07
SmD1	0.20567	5	0.178635
Ptp69D	-0.0743682	28	127.259
CG32112	0.21773	11	0.0874062
CG32109	1.03516	4	0.000871709
Klc	0.977485	11	2.71679e-06
CG10984	0.564245	14	0.000195075
CG10973	0.411396	6	0.0279814
CG32113	-0.445427	54	3.5897e+13
Hip1	-0.280391	16	593.41
CG32106	-0.126968	26	396
CG10969	-0.299736	9	44.0386
CG17666	-0.279355	19	1947.47
Atg1	0.251633	52	0.000187973
CG42709	0.388941	15	0.0027675
Sap130	0.0747506	34	1.61
CR46251	-0.0637631	11	4.08877
CG32110	-0.0865641	10	4.54298
CG10754	1.10786	5	0.000197328
CG42588	-0.121195	32	1426.39
CG10960	0.369089	49	6.05777e-07
CG10948	-0.196929	26	3000.59
Wbp2	0.0508522	7	0.655798
Ent3	0.232906	14	0.0496489
CG32107	-0.150861	12	17.6325
CG10943	-0.103385	6	2.30045
CG14120	-0.0799107	30	225.13
CR45748	0.140865	1	0.322755
CG43894	-0.164004	9	9.09291
CG14118	-0.217378	8	12.0419
CG12520	-0.260827	4	4.1132
CG32117	-0.145313	8	5.60829
CG32115	-0.577917	4	32.5873
CG10752	-0.511773	9	517.753
Or69a	-0.337634	14	689.214
CG10748	-0.171878	8	7.43308
CG10749	-0.249155	7	11.6291
CG11262	-0.193874	18	220.113
CG11263	-0.0360557	9	2.05526
CG14117	-0.152054	6	3.49024
CG11261	-0.0616195	10	3.31428
MICAL-like	0.00775992	12	1.71806
CG11267	1.24479	5	7.02147e-05
mRpL20	1.15962	5	0.000133518
ste14	0.626213	7	0.00264139
CR45445	0.961804	3	0.00333266
AdenoK	0.279958	11	0.0373556
RpS12	0.290144	6	0.0790529
snoRNA:Me28S-A774b	0.338279	1	0.162693
snoRNA:Me28S-A774a	0.225003	1	0.241033
Zmynd10	-0.132656	8	4.90398
CR45172	-0.138038	3	1.42494
CG17672	-0.193051	22	761.786
CR45157	-0.259628	3	2.78393
SRm160	0.1355	23	0.211026
RpS4	0.47321	10	0.00383752
snoRNA:Psi28S-3327a	0.133488	1	0.331124
snoRNA:Psi28S-3327b	0.133488	1	0.331124
snoRNA:Psi28S-3327c	0.0368047	1	0.463119
Syx13	0.464238	10	0.00429838
CG11279	0.365399	4	0.0690215
CG14115	-0.480592	5	31.701
CG34428	-0.233192	7	9.97933
CG34429	-0.0999984	9	4.32143
CR43652	-0.367589	3	5.04567
CG17300	-0.869545	4	218.646
CR45749	-0.474334	4	16.5736
CG11251	-0.355898	8	52.3111
CR44554	-0.497218	2	5.51748
trn	0.639013	24	2.69984e-07
CG33262	-0.544498	5	51.3468
snky	-0.149307	16	50.7674
CR45096	-0.377377	1	1.94924
tRNA:CR32129	-0.536358	1	3.38416
tRNA:CR32128	-0.340926	1	1.71765
tRNA:CR32126	0.356835	1	0.152548
tRNA:CR32127	0.356835	1	0.152548
CR45097	-0.142213	1	0.861931
CR43914	0.0277804	2	0.52265
CR45098	0.0948411	1	0.378644
caps	0.289869	100	4.50539e-09
CG32119	0.50734	7	0.00825362
tRNA:D2:69F	0.259335	1	0.213963
tRNA:CR32123:Psi	0.10213	1	0.369188
CR43146	0.392403	1	0.134836
CR43913	0.32977	2	0.134727
CR45752	0.213464	1	0.250881
CR45753	0.213464	1	0.250881
CR43912	-0.426069	10	332.126
Sfp70A4	0.163877	1	0.297985
CR45253	-0.182123	3	1.81658
CR45255	-0.408172	2	3.69945
CR45254	-0.487493	1	2.85634
CG42481	-0.359618	3	4.82894
CG43147	-0.336995	3	4.26318
SP	-0.336085	1	1.68903
CR43911	-0.336085	1	1.68903
CR44557	-0.431493	3	7.17445
CR44555	-0.338345	1	1.70233
CR44558	-0.213624	2	1.54472
CG14113	-0.362174	6	21.1097
CR44559	-0.184856	1	0.999393
CG17687	-0.0696728	25	62.4243
Nplp2	0.126076	1	0.339751
CG14111	-0.288364	16	689.126
SNCF	-0.396377	3	5.91269
CR45886	-0.353205	4	7.51706
CG14107	-0.1096	8	3.84036
ImpL1	-0.0848713	8	2.95457
CG14110	-0.319488	10	86.3272
CG10171	-0.141325	8	5.37609
Poc1	-0.103007	13	10.9151
sens	0.00809375	27	8.8591
CG10222	0.265854	5	0.113429
flr	-0.0474253	17	8.86921
CG32121	-0.305091	23	18977.7
CG33263	-0.19004	8	9.01168
CG14106	-0.188111	4	2.55887
CG14105	-0.265501	5	6.25385
CG10713	0.264266	15	0.0252625
tRNA:V4:70BCb	0.097832	2	0.381627
tRNA:V4:70BCa	0.488275	2	0.066136
CG10154	-0.0634223	6	1.63363
CG10725	-0.263921	8	19.7256
CG10140	-0.0910273	5	1.67625
CG14109	-0.381144	5	14.9675
cmb	-0.283593	22	7241.1
CG10133	0.0601513	9	0.671811
CG10738	0.25854	38	0.000983396
CG10116	-0.0907463	8	3.14448
CG10089	0.52457	19	4.71529e-05
stv	0.907269	16	1.25603e-07
Abp1	0.891944	13	1.79666e-06
Tgi	-0.0980337	57	146759
Spt20	-0.37132	26	467270
Vps36	-0.382632	5	15.1364
Liprin-beta	0.098073	9	0.432346
CG10710	0.279559	22	0.00598518
bru-3	0.340417	391	2.65026e-40
CR45825	0.412416	2	0.0929675
CR45178	0.885948	1	0.0243237
CR45120	0.48426	2	0.0673387
mir-289	0.809654	1	0.0316961
CG43184	-0.323568	3	3.95926
CG8757	0.0942272	8	0.442316
CR46266	-0.0293795	8	1.6404
CG8750	-0.510055	2	5.84476
Tsp68C	-0.0923702	4	1.36976
Hml	-0.27476	48	1.8099e+08
CG8745	0.319187	31	0.000345598
dysc	0.295348	72	4.28018e-07
CG13737	0.285253	7	0.0693554
Rgl	0.246039	55	0.000172089
CG8833	-0.120369	12	11.2697
Gl	-0.110348	30	615.126
CG32137	0.173571	46	0.0202927
Meics	0.134701	11	0.271731
ssp2	-0.0809817	31	285.002
Nxf3	-0.0809817	31	285.002
CG13738	-0.243089	4	3.6635
Hsc70-1	0.365027	26	0.000258556
CG17364	0.834155	33	1.94591e-12
CG17362	0.680855	2	0.0278604
CG9040	0.676366	1	0.0503351
26-29-p	0.396208	13	0.00430908
CG17361	0.0643257	6	0.546943
CG17359	0.429531	5	0.0329838
Nprl3	0.478143	13	0.00119057
upSET	0.476736	40	5.90566e-08
ptip	-0.153208	18	94.4925
endos	0.624611	7	0.00268229
CG6650	0.00717226	11	1.55148
pncr014:3L	-0.280672	9	35.2861
CG6661	-0.298112	8	28.3455
Hsc70Cb	0.174531	26	0.0641775
blue	-0.080374	38	1130.75
CG6833	0.0618461	4	0.500589
CG13484	0.864014	4	0.00266402
CR46067	0.907406	5	0.000895664
CG32138	-0.0867416	57	74082.7
Pex1	-0.130892	28	733.351
btl	-0.0956816	41	4053.1
CG8100	-0.00141331	12	1.96572
Fbp1	-0.0402894	31	71.324
Sox21a	0.0659176	13	0.769663
Sox21b	0.947423	54	6.08425e-22
CR45887	0.0362855	3	0.545487
D	1.39089	12	2.61237e-09
nan	-0.0588337	28	78.6403
nuf	0.00316531	90	14117.5
CG32141	-0.137841	5	2.38652
CG7768	-0.212931	4	3.00888
CG7924	-0.102913	5	1.83355
CG34244	-0.305405	3	3.58233
CG7906	-0.325317	5	9.82169
CR45399	-0.312151	3	3.71795
CR44561	-0.00445313	3	0.682713
CR44560	-0.188163	3	1.87803
fz	-0.0108571	173	2.3595e+09
CR45025	0.00332638	7	1.03418
CG13482	0.115762	2	0.352114
CG13481	-0.0612698	4	1.11811
CG43120	-0.485667	7	112.209
CG3868	-0.396749	13	1098.38
stwl	-0.0817773	26	107.047
CR45233	0.572369	3	0.0284698
CG3919	-0.114207	5	1.99668
bbg	-0.099064	365	2.96174e+34
CR46032	-0.0340913	4	0.936353
CR46031	0.0955636	6	0.418543
CG9592	-0.16008	6	3.73863
CG4613	-0.0235561	15	4.16495
CG43246	-0.103566	3	1.17851
Mpcp	0.56918	8	0.00287434
Gbs-70E	0.166158	42	0.0359304
CG34039	-0.150646	9	7.78532
CR44843	-0.114057	5	1.99441
Lk	-0.0921581	4	1.36787
CG42758	-0.0880738	8	3.05663
HGTX	0.140273	35	0.138115
shd	-0.110655	38	3934.23
CG9628	0.00139534	14	2.38127
RecQ5	-0.190245	16	109.408
dlp	-0.0544591	116	2.91504e+08
CR45888	0.408221	2	0.0947348
CG43121	0.0822251	1	0.395589
ome	0.0568373	157	5019.92
tRNA:M3:70Fa	0.0432884	2	0.487503
tRNA:M3:70Fb	-0.0311086	2	0.680801
CG4914	-0.0991079	14	12.7797
CG5048	-0.250513	6	8.11177
CG13477	0.00224928	3	0.657968
CG13474	-0.22232	6	6.37142
CG17177	-0.362263	17	4485.51
CG13476	0.0546246	5	0.558458
CG13473	-0.0821447	4	1.28132
CG13471	-0.072825	9	3.15112
Trl	0.887802	43	1.07496e-16
CG42507	0.876185	32	9.27054e-13
CG33260	0.295172	7	0.0630655
CG9384	0.0452101	21	1.89288
CG17173	-0.117445	10	6.71248
mop	-0.37408	24	186520
bmm	0.454735	38	3.04978e-07
Tdrd3	0.275885	20	0.00908937
CG9425	-0.00467652	38	50.0847
NHP2	0.309214	7	0.0551242
gnu	-0.298483	5	8.02121
CG17839	0.225537	117	5.53576e-07
CR44702	-0.286696	2	2.14442
CR45398	1.18055	2	0.00295656
CG34245	-0.462399	2	4.71908
DCX-EMAP	0.103158	48	0.671335
CG13465	-0.0442695	4	1.00067
BobA	-0.0686327	5	1.41562
CR45978	-0.0648663	10	3.45315
Tom	-0.0315177	7	1.44422
Brd	0.00344447	3	0.653651
Ocho	-0.0146768	7	1.22895
CR43432	0.0214434	2	0.537732
CG3349	-0.307938	13	272.422
CG5114	-0.0215283	11	2.29626
mnd	0.294303	29	0.00116023
Zip71B	-0.0936109	25	121.814
mRpL39	-0.114017	8	4.02451
Prosbeta2	0.107453	12	0.397609
Reck	0.0192443	45	37.2237
Sytbeta	0.213896	118	2.06484e-06
CG32148	0.174268	2	0.270783
Rpn12R	-0.118183	5	2.05749
ind	-0.0829722	9	3.54556
CG43678	0.226088	3	0.191754
CG18581	0.484525	5	0.0217803
CG12310	0.618462	3	0.0220862
CG43679	0.417098	4	0.0492528
CG13461	-0.084559	3	1.06137
CG43680	0.140862	1	0.322759
CG18649	0.121444	1	0.345256
CG13463	-0.0754344	10	3.94672
CG13460	0.237996	6	0.123568
CR43684	0.531746	1	0.0831407
Plp	-0.143773	129	434542717157717
Or71a	-0.562751	7	234.902
sstn	0.180594	10	0.155089
Aats-gly	0.325203	16	0.00692394
CTPsyn	0.370046	38	9.97079e-06
CR43973	1.79517	2	0.000187301
CR43972	0.258131	5	0.120236
CG45071	0.334734	13	0.0113114
CR43971	0.621118	2	0.0364291
CG13458	-0.183551	11	21.0025
Cep135	-0.174187	50	1.86486e+06
CG16959	-0.241633	25	7604.21
CG32847	-0.165337	6	3.9108
CG13457	-0.384511	17	6964.35
CG12316	-0.0455744	23	22.9243
scaRNA:MeU5-U42	-0.204139	1	1.06855
Pdi	0.404503	19	0.000647084
CR45396	2.25222	4	3.09254e-07
CG32147	1.64499	3	7.73559e-05
CR45397	2.15846	3	4.57298e-06
Pex3	0.62987	9	0.000894346
FucTA	0.398609	24	0.000174094
Msh6	-0.0898492	20	38.4746
Prp31	0.0930672	14	0.514304
CG7011	0.314656	9	0.0348815
CG6878	0.286813	3	0.13724
CR44562	-0.130502	3	1.367
CG6888	-0.232131	3	2.39267
Tollo	-0.0164703	48	313.072
Best4	-0.291941	8	26.5502
Best3	-0.0570354	16	8.9942
CG7255	-0.401326	24	388260
CR46213	-0.324064	2	2.53607
CR43247	-0.22734	1	1.15814
CR43992	0.120851	3	0.342365
Toll-6	0.750742	27	1.91636e-09
CG33259	-0.35444	2	2.90658
CR43625	0.622024	2	0.0362812
CR45395	0.0193616	2	0.542781
CR45394	-0.186962	1	1.00672
CG7804	-0.391712	9	128.262
Ran-like	-0.419104	8	102.249
CG12355	0.794923	7	0.000524298
CG13455	-0.132961	6	2.96366
CG7276	-0.206926	2	1.49897
CG7275	0.391743	8	0.0188648
CG7272	0.750529	10	0.000115214
CG7857	0.226375	5	0.152795
CG7841	0.40817	7	0.021352
Z600	0.131142	2	0.328624
gdl	0.223153	8	0.112724
gdl-ORF39	0.148553	7	0.257094
Eip71CD	0.213689	9	0.112782
CG13454	-0.159812	4	2.12729
mex1	-0.264917	11	63.8271
CR43159	-0.212729	7	8.20209
yellow-k	-0.177403	7	5.84629
CG7945	-0.0590726	14	6.54396
CG33986	-0.110069	6	2.43599
CG33985	-0.244176	5	5.32427
CG42729	-0.109844	2	0.969441
CG42728	-0.189937	5	3.5359
obst-H	-0.0128693	9	1.56975
CG43248	-0.0247768	9	1.80275
CrebA	-0.00638934	52	306.846
AGO2	0.0323492	27	4.28279
CG7739	0.419928	9	0.0102617
CG7427	0.57649	12	0.000406591
dop	-0.0607477	39	603.252
CG16979	0.0699998	10	0.627724
mrn	0.60576	4	0.0143755
CG12301	0.0199842	13	1.58298
CG12304	-0.215226	7	8.40079
CG7656	0.245553	10	0.0682243
RhoGAP71E	-0.0725267	51	9910.75
CG7650	0.177798	3	0.250186
CG13449	-0.184685	10	15.7053
comm3	0.00954374	76	1702.31
CG7372	-0.0935727	23	79.4289
CR45977	-0.295441	1	1.46686
CG43083	-0.202501	4	2.81087
Eig71Ea	-0.141013	3	1.44848
Eig71Eb	-0.405419	2	3.65402
CG43084	-0.392648	2	3.45042
Eig71Ec	-0.419516	2	3.89272
Eig71Ed	-0.316457	4	5.91391
Eig71Ee	-0.136722	5	2.36645
Eig71Ef	-0.124951	4	1.69436
Eig71Eg	-0.45337	3	8.09325
Eig71Eh	-0.375651	3	5.27478
Eig71Ei	-0.557351	2	7.22727
Eig71Ej	-0.740894	3	39.4392
Eig71Ek	-0.435297	1	2.38315
CG43082	-0.349695	2	2.84533
CG7304	-0.269131	10	45.6748
CG7579	-0.256703	10	39.0343
pgant8	-0.219211	17	264.99
CG34452	-0.505798	5	38.3426
CG34451	-0.531353	9	650.068
comm2	-0.0233331	12	2.71188
CG42571	-0.324638	7	23.9742
CG42570	-0.431016	9	202.531
comm	0.840775	15	9.15248e-07
CR45240	-0.437479	2	4.21963
CR46197	0.0995664	2	0.378668
CG6244	-0.17058	2	1.2733
CG13445	-0.107869	5	1.90342
fwe	0.137751	20	0.212951
CkIIalpha-i1	0.20498	9	0.124796
DCP2	0.297473	20	0.00555223
dbo	0.245644	19	0.0206971
CG12713	0.157312	10	0.208163
CG18081	0.210006	4	0.19032
CG15715	0.312235	6	0.0654245
CG32150	0.523539	18	7.3076e-05
mir-263b	0.784827	1	0.0345478
pHCl	0.316026	75	4.83703e-08
CR44051	0.587198	3	0.0262367
CR44050	0.530691	2	0.0546695
sff	0.440408	45	5.42699e-08
Pka-C3	0.029899	89	1043.41
GXIVsPLA2	0.653167	10	0.000394498
elgi	0.25194	11	0.0547755
CG17032	-0.347032	9	76.3079
l(3)72Ab	-0.0763743	44	3104.12
CG10516	0.368893	9	0.0185705
brm	0.0611284	70	19.7724
CG17026	-0.0103203	11	1.97027
CG17029	0.354757	9	0.0218866
CG17028	0.231605	10	0.0813796
CG17027	0.0685603	11	0.670721
Arl1	0.0433113	4	0.564967
DNApol-delta	-0.0914003	22	60.7976
CR45446	0.391378	2	0.102175
Hip14	0.300506	21	0.00429144
CG5830	0.288561	30	0.00116913
mRpS31	0.742752	8	0.000456275
mib1	0.268223	29	0.0026733
CR43950	-0.0238633	8	1.54721
CR45998	-0.00613438	23	8.25734
CR43949	0.000305329	11	1.70407
Notum	0.0917192	31	0.797188
mir-4941	-0.0611637	1	0.650626
CG42717	0.200077	1	0.26281
CG42716	-0.0400886	2	0.708806
CG42538	-0.446608	2	4.39615
CG5895	-0.176817	10	14.2184
Diap1	1.65934	36	2.03794e-27
CR45889	1.62623	3	8.57778e-05
CR43951	1.15787	7	1.61742e-05
Mbs	-0.129193	97	2.09676e+10
CG33258	-0.397263	4	10.0217
CG13075	-0.490904	3	9.95199
Tasp1	0.00746397	13	1.9268
CG5235	0.0364981	16	1.5562
ClC-c	-0.151113	31	3102.45
CG13074	-0.247257	8	16.5307
ATPsynbetaL	-0.254893	16	367.84
CG5414	-0.413304	11	484.569
IntS9	-0.184532	9	11.5432
CG43295	0.410987	3	0.0692525
Zn72D	0.182823	19	0.0814783
Taf4	0.0421849	30	3.99351
CG12272	-0.146899	23	315.911
Pgm	0.0270966	13	1.41574
SsRbeta	0.601803	5	0.00898894
Trs20	0.288086	2	0.162452
elg1	-0.279384	28	73035
CG5157	0.29875	7	0.0609394
CG5151	0.369312	74	9.36103e-10
CG32152	-0.026552	24	16.1949
CG33796	-0.219722	4	3.14526
CG33795	-0.149854	1	0.885092
CR45754	-0.209198	1	1.08748
CR45755	-0.0274816	2	0.669806
CR45437	-0.199699	3	2.00124
CG33687	-0.0507256	4	1.04374
CG33688	-0.14485	2	1.13441
CG33689	-0.241488	4	3.62541
CG33690	-0.208976	4	2.9322
CG13073	-0.214516	19	473.392
CR43891	-0.151025	5	2.63617
tRNA:CR32153	0.226638	1	0.23967
l(3)72Dn	-0.134553	12	13.8784
CG5027	0.0636301	8	0.611835
PDCD-5	0.595412	3	0.0250762
MED10	0.358865	5	0.0562206
Hsc20	0.13032	4	0.320166
l(3)72Dp	-0.105884	13	11.4194
l(3)72Dr	0.16065	5	0.250905
CG13055	0.723241	10	0.000162675
CG13054	1.56484	5	6.27358e-06
CG13053	0.354193	3	0.0946884
CG34247	-0.107326	5	1.89564
CG13071	-0.607248	3	18.8896
CG13070	-0.651232	1	5.04158
CG13051	-0.049283	2	0.738674
CG13069	-0.0262221	2	0.66603
CG4950	-0.188689	8	8.88345
CG13068	0.0531757	1	0.437544
CG34248	-0.0194867	5	0.976962
CG13067	-0.0793161	4	1.25788
CG13066	0.403563	1	0.129714
CG13065	-0.337574	2	2.69464
CG13050	-0.317611	3	3.83146
CG13064	-0.227494	3	2.33233
CG13049	-0.53021	3	12.3577
CG13048	-0.117838	4	1.61748
CG13047	-0.163702	2	1.23459
CG13046	-0.0424248	4	0.988697
CG13045	-0.305632	4	5.51047
CG4962	0.00413892	7	1.02616
CG4982	-0.495022	4	18.9697
CG13044	-0.367824	3	5.0522
CR45890	-0.333339	4	6.60285
CG43249	-0.293489	2	2.21081
CG13043	-0.254161	2	1.85302
CG13063	0.094799	1	0.3787
CG13042	-0.145999	3	1.48881
CR32160	-0.00957667	11	1.95036
CG13062	-0.289865	3	3.28845
Nplp3	0.891025	5	0.00101352
CR45663	0.494081	1	0.0947491
CG13041	0.274922	2	0.172341
CR45664	-0.0237431	3	0.759247
CG13060	-0.119605	4	1.63625
CG42718	-0.418629	3	6.68368
CG13059	-0.14792	4	1.9684
CG13040	-0.449039	4	14.0511
CG13039	-0.358976	2	2.96637
CG13038	-0.142125	4	1.89535
CG13058	-0.0332433	3	0.800035
CG33061	0.364392	12	0.00914889
CG33060	-0.179048	3	1.78607
retinin	-0.299576	8	28.7888
CG13056	0.345674	2	0.125444
CG4998	-0.116531	42	12915.4
CR45893	-0.226007	14	106.63
CG33257	-0.106554	8	3.71832
mRpS34	0.303437	4	0.103427
CG4925	-0.129948	16	35.3093
tRNA:CR32357	-0.46175	1	2.61226
CG4933	-0.0724516	7	2.13806
Pdh	0.333282	5	0.0681928
CR45894	0.582447	3	0.0269325
CG45057	0.624514	17	1.50336e-05
Cpr72Ea	-0.419861	3	6.7292
Cpr72Eb	-0.100949	3	1.16164
Cpr72Ec	-0.0782271	31	259.492
CG4842	-0.284913	4	4.81345
CG18814	-0.657232	5	120.221
roq	-0.118759	41	11248.9
CG4753	-0.116898	14	17.2062
CG4729	0.231173	19	0.0283793
RAF2	0.0683535	14	0.777419
CG44836	-0.134324	48	133282
Gagr	0.00570533	22	5.43285
fax	1.28858	22	7.55806e-14
TMS1	0.166822	11	0.175215
CG4573	-0.186179	13	40.2804
Aats-tyr	-0.0118415	12	2.2909
CG33158	-0.0766118	222	4.44993e+18
dsx-c73A	-0.0671987	87	6.08908e+06
aos	0.0573437	46	6.27056
CG43373	0.197227	118	1.59641e-05
CG42514	0.055195	12	0.856292
st	0.0429441	19	1.72258
CG13033	-0.123887	3	1.31808
CG4229	-0.263159	6	9.03973
Mipp1	-0.0261812	43	250.19
CG43206	-0.232508	2	1.68138
mbf1	0.404308	3	0.0718477
nxf2	-0.190644	23	980.451
Smn	0.226158	3	0.191681
CR43727	0.0424087	8	0.766232
Rpn12	0.286464	8	0.0576061
UQCR-C2	0.765511	9	0.000184855
Syx8	0.807917	6	0.000937237
CR45895	0.482876	1	0.0985056
CG32163	0.482876	1	0.0985056
l(3)73Ah	0.472709	9	0.00555646
tra	0.767851	10	9.25549e-05
spd-2	-0.175522	15	61.6916
CG32165	-0.0408914	19	10.7249
CR18217	0.00898536	14	2.0975
CG32164	0.0506051	19	1.45749
CG4098	0.271267	7	0.0793038
Prosbeta6	0.467644	5	0.0247394
Su(P)	0.887038	4	0.00229229
CG4101	1.21459	1	0.00777611
CR45865	1.21459	1	0.00777611
Mo25	0.333766	12	0.0143424
Abl	0.274162	83	3.61207e-07
Baldspot	0.62444	39	1.67635e-10
snRNA:U12:73B	0.553534	3	0.0315819
Galphaf	0.0158661	32	11.6735
CR46033	-0.0895601	7	2.51904
CR45241	-0.0456295	2	0.726658
zetaCOP	-0.131421	9	6.22642
CG13032	-0.139041	19	91.2455
Lasp	0.10897	82	0.629191
CG43954	0.10897	82	0.629191
CR45179	0.369768	10	0.0141896
CR45897	-0.12496	2	1.03751
CG9692	-0.0438462	11	3.1148
Dab	-0.0320092	81	99966.8
CG13026	-0.580536	8	566.328
CG13031	-0.540169	4	25.4708
PGRP-SB2	-0.298715	3	3.45272
PGRP-SB1	-0.109541	8	3.83796
Dbp73D	-0.0598053	9	2.70861
CG9701	-0.134324	32	2260.23
CG42852	-0.140146	1	0.855771
CR46214	0.105905	8	0.3908
Nrt	0.260081	40	0.000687694
CG13025	0.282355	18	0.0110123
CG9705	0.747998	1	0.0392574
CG9706	0.00729772	14	2.15752
Int6	0.0541551	15	1.04952
CG9674	0.848464	98	9.66899e-34
nudC	0.250674	64	3.80567e-05
CG13024	-0.0214728	93	218539
TSG101	0.976821	12	1.13995e-06
CG9669	0.751303	4	0.00555962
CG9715	-0.160666	44	167152
CG32161	-0.171629	6	4.12736
Rh4	0.0869025	36	1.08777
sina	0.413279	10	0.00818625
sinah	-0.274786	6	9.98634
CG13029	-0.538034	7	185.355
CG9951	-0.113916	8	4.0202
Lmpt	0.0292447	196	1.38008e+07
CG32170	-0.210667	17	223.797
CR45898	0.271444	1	0.205159
CG13028	-0.259912	6	8.79179
CG13023	-0.0689319	14	7.71657
CG11905	-0.00798572	29	18.4564
CG13022	-0.249307	1	1.24987
Cpr73D	0.0785765	73	6.11286
Obp73a	-0.0402124	8	1.84008
Nc73EF	0.293305	61	3.6585e-06
Exn	0.0223611	68	285.58
CG3764	0.158974	59	0.0235066
mir-2500	-0.470811	1	2.6957
CG6664	0.872163	12	5.29811e-06
CG7728	0.0249685	25	4.44072
CG6652	-0.217788	11	33.5268
a10	-0.0584076	8	2.23166
Fit2	-0.197918	20	453.724
CG7730	-0.0213109	11	2.28945
Ilp8	-0.023271	18	6.33802
CR45756	0.199589	6	0.171701
CR43250	-0.0365262	3	0.814634
beg	-0.0578906	5	1.30539
scaf6	-0.128592	29	875.963
Papst2	0.126914	3	0.331121
CG14057	0.0276825	7	0.818867
TpnC73F	-0.0843383	19	27.6686
rogdi	0.274435	14	0.0247963
CG7724	0.61227	6	0.00500767
Rbp6	0.387546	252	8.71224e-32
CR43433	0.328133	2	0.135721
CG6512	-0.024389	22	11.4837
CG7707	-0.178177	5	3.23563
CR43870	-0.0577792	48	2613.22
CG6497	-0.478731	11	1184.46
CR43874	-0.0678635	2	0.802929
CG13723	-0.205704	6	5.52624
CR45436	0.330191	1	0.167324
mir-219	0.436171	1	0.115837
ND-24L	-0.0973244	6	2.18407
CG13724	-0.171003	11	17.6942
CG13725	-0.275669	8	22.3425
Or74a	-0.328616	5	10.0692
CR44563	0.464805	1	0.10488
CR44564	0.241342	1	0.227748
CG6479	-0.00306692	6	0.974174
tRNA:CR32173	-0.424869	1	2.29846
CG13727	-0.143645	7	4.23023
brv2	-0.11018	20	61.2032
Mip	0.0386221	11	1.00962
CG7692	-0.210635	27	6222.25
tap	-0.222368	17	282.064
CR45688	-0.548081	4	26.8208
Cad74A	-0.127934	71	2.90019e+07
CG13728	-0.399628	15	3285.06
CG13731	-0.0347236	20	10.9281
blot	-0.143038	73	1.52114e+08
noe	0.150594	1	0.312041
Sec3	-0.165464	19	162.378
CG7630	0.794191	4	0.00420212
CG33051	1.04897	5	0.00030775
CG33052	-0.106418	13	11.5155
CG32174	0.247021	22	0.0134439
frc	0.247325	21	0.0152578
CG32176	-0.167198	18	126.399
CG12229	-0.158767	11	14.9705
CG18265	0.391941	48	2.4248e-07
CR44565	0.149341	1	0.3134
CG7603	0.0754316	4	0.45811
CG7589	0.00757682	18	3.33711
UQCR-Q	0.785025	8	0.000291445
CG34250	0.548513	4	0.0208884
CG13733	0.01544	11	1.38578
qjt	-0.0463762	8	1.96436
CG6333	-0.0707058	15	9.61194
Oatp74D	0.128738	56	0.162254
edin	0.0429987	4	0.566121
U4-U6-60K	0.397658	10	0.0099735
CG7564	0.116643	33	0.340607
Edc3	0.176113	21	0.0833973
snoRNA:Edc3-a	0.156755	1	0.30544
CR45165	0.656571	1	0.0539141
Nedd4	0.305426	34	0.000309133
Jon74E	-0.355319	11	219.454
CG7542	-0.0967515	10	5.16741
CycT	0.135438	31	0.179974
Eip74EF	0.265218	137	2.10288e-10
snoRNA:Me28S-A576	0.537991	1	0.0813584
Vps60	0.188985	4	0.218311
CG7510	0.128787	28	0.2349
scaRNA:MeU4-A65	-0.127591	1	0.819289
CR44566	0.169434	2	0.276723
CR44567	1.33429	2	0.0014827
CG7497	0.140412	17	0.216114
Pep	0.522707	24	6.17345e-06
CG43085	0.102911	5	0.387918
Ndfip	0.278889	24	0.00436392
Krn	0.429054	11	0.00487304
CG7484	0.525879	6	0.0104955
Crtc	0.0279604	26	4.46687
snmRNA:641	0.621683	1	0.0608525
CG34251	0.150625	20	0.158716
Ccn	0.27457	106	8.41998e-09
CR45976	0.542411	1	0.0801202
CheB74a	0.330702	3	0.107769
CG6052	-0.0548438	14	6.09729
CG7460	0.164692	15	0.147742
CG6034	0.0311764	11	1.11772
Adgf-B	0.310924	11	0.0244704
Adgf-A	-0.2244	52	5.44921e+07
Adgf-A2	-0.285608	36	2.33472e+06
CG32182	-0.0598109	5	1.32444
CG32181	-0.254009	17	527.341
CR44668	0.608272	2	0.0385916
CG42815	0.180118	1	0.281656
CG42816	-0.176046	32	9759.96
NUCB1	0.232187	19	0.0277585
CG5589	0.21616	9	0.10959
CG32187	0.389364	6	0.0337932
CG32191	0.144962	21	0.175319
cln3	-0.154542	30	2647.18
Ir75a	-0.150639	15	39.6779
Ir75b	-0.133821	11	10.6472
Ir75c	0.0951127	12	0.476574
Grd	-0.00536634	34	31.4546
CG32188	-0.1208	4	1.64906
CG32189	-0.16081	4	2.1412
CG5577	0.0123175	9	1.17137
CG5567	0.167785	14	0.147477
CR45175	0.0401268	14	1.24623
MED19	0.123555	11	0.316422
CG7430	0.39961	12	0.00545555
CG7441	-0.0716915	9	3.10988
CG5535	-0.145901	23	307.859
CG34002	-0.184022	9	11.4749
CR43086	-0.0524856	9	2.48771
CR43087	-0.032459	9	1.97111
CG7408	0.175517	32	0.0432706
CG5506	-0.16807	3	1.68126
CR42548	-0.144965	3	1.48036
CG16775	-0.241731	4	3.63117
CG7402	-0.194329	21	573.347
Tsp74F	-0.00992132	16	3.71693
Prestin	0.0790956	35	1.42241
CG14353	-0.0146341	8	1.40297
CG5290	0.0100483	17	2.84632
CR43174	-0.00916697	29	19.1675
CR45393	0.0636576	1	0.421915
Eip75B	0.305851	294	4.02055e-26
CR45921	0.28004	1	0.19913
snoRNA:Me28S-A30	-0.1545	1	0.899477
CR45922	-0.0755103	4	1.22702
CG32192	0.00329632	4	0.733593
CG42393	-0.275495	4	4.52646
CG44006	0.141549	8	0.2678
CG44005	-0.0259795	5	1.02602
CG44004	-0.0716084	4	1.19617
CR45391	-0.225515	3	2.30703
CR45392	0.297734	2	0.155565
CR43253	0.937906	5	0.000711521
CR32194	-0.0920898	5	1.68975
CG34253	-0.058013	3	0.916985
CG13698	0.10617	41	0.537234
mRpS26	0.321003	3	0.113682
CG5147	0.0847361	9	0.504837
mus304	-0.0416007	15	5.73602
CG7341	-0.0795184	25	82.1808
CG32195	0.00889177	16	2.61179
CG42853	-0.283311	6	10.7429
Cyp312a1	-0.225063	17	297.506
CR44669	0.0824472	2	0.408915
geko	0.102764	20	0.473382
CG7330	-0.0365911	8	1.77076
CG13699	-0.0922361	15	14.0819
hid	-0.130214	42	23989.2
CR45234	-0.0541625	12	4.26402
CG7320	-0.054314	11	3.59363
CR45935	0.0124288	2	0.559939
CR45937	-0.0451698	8	1.93939
CR45936	-0.448079	2	4.42526
CheA75a	-0.270866	3	2.9617
CG5103	-0.111339	15	19.7611
CR43306	-0.219805	5	4.42983
CG13700	-0.333821	12	258.676
grim	-0.000632612	5	0.847397
CR45975	0.108952	1	0.360551
CR45974	-0.0415874	5	1.15427
rpr	-0.0914987	3	1.10272
CR46215	-0.477195	3	9.22818
skl	0.276721	5	0.104498
CR43280	0.625344	3	0.0212647
CR44670	-0.362256	1	1.84961
CR44671	-0.0861401	2	0.871583
CG32196	-0.445474	6	43.0875
CG4306	-0.123077	7	3.47335
Met75Cb	-0.101939	1	0.749515
Met75Ca	0.0220166	1	0.487504
CR44672	-0.502136	2	5.64065
CR44673	0.0873752	1	0.388582
AstC-R2	0.172016	28	0.0615415
CG32198	-0.469757	5	29.2121
AstC-R1	0.0229206	24	4.27781
CR45435	-0.0940643	1	0.729311
CG7271	-0.169013	6	4.0359
term	-0.0625494	5	1.3521
CR45389	0.0484169	3	0.510228
CR45390	-0.356507	1	1.81307
CG4174	-0.122058	61	1.65646e+06
CG13380	-0.122058	61	1.65646e+06
CG18234	-0.035603	12	3.2471
CG18233	-0.142027	11	11.9101
CG18231	-0.147018	12	16.6652
CG32201	-0.113288	6	2.50409
CG32199	-0.257993	9	27.1102
not	0.231132	16	0.040423
tRNA:CR32200	0.143276	1	0.320066
bora	-0.0870004	12	6.90517
MYPT-75D	0.133214	54	0.128814
CG42495	0.180577	4	0.230626
Capr	0.011716	15	2.22794
GNBP2	-0.0624677	7	1.94296
GNBP1	-0.168356	14	40.672
CG34254	0.109573	2	0.362035
Sgf11	0.289759	4	0.113085
CG32202	0.641906	3	0.0194106
Chmp1	1.19845	3	0.000905074
Cyp12c1	-0.204781	8	10.5362
CR43987	-0.330701	2	2.61278
CG6893	-0.232044	10	28.58
Dic4	-0.168657	9	9.59826
CR44674	0.099934	1	0.372012
CG12477	-0.234758	5	4.95897
CR43985	-0.227362	2	1.64298
CG6885	-0.0755594	6	1.8126
MED11	0.133927	5	0.306965
Nufip	0.214438	8	0.123639
Atg3	1.31626	8	1.04279e-06
ftz-f1	0.507744	102	2.70452e-19
CR45938	0.456191	1	0.108063
CR45939	0.352743	59	1.27404e-07
CG14073	0.0950681	46	0.97528
HipHop	1.04904	3	0.00206109
Cat	0.195965	23	0.0441038
Indy	0.0887059	52	1.57455
CR32027	-0.227333	7	9.43437
CR45388	0.159626	15	0.161635
CR45387	0.297452	2	0.155763
CR45912	0.366254	19	0.00149042
mir-315	0.611278	1	0.0630897
CG6865	0.154278	10	0.216302
CG14074	0.0813703	4	0.440692
Dysb	0.00324611	7	1.03497
CG6852	0.7798	3	0.00908183
Rad9	0.0769498	13	0.647267
Blos3	0.290539	5	0.0941499
Ugt	-0.16456	23	499.057
CG3961	0.00486744	42	53.122
NijB	0.0838726	7	0.477884
CG3902	0.0166205	27	6.86155
snoRNA:Psi28S-2566	-0.0675693	1	0.665249
RpL26	0.259194	6	0.10305
arx	-0.159995	6	3.73591
CG6843	-0.127203	9	5.92853
CSN1b	0.11665	16	0.346074
CG6841	-0.0980043	27	212.893
CG14077	-0.261444	32	194900
Ir75d	-0.165322	23	508.99
CG6839	-0.177741	12	26.1625
CG18223	0.0794299	12	0.599949
CG3819	0.303419	12	0.0223921
CG32204	0.453382	35	9.05306e-07
CG43049	0.264667	6	0.0983311
CG6836	-0.343952	10	117.614
CR45689	0.0238107	1	0.484479
CG14075	-0.184455	2	1.35513
CG11619	-0.0500639	20	15.5118
CG34256	0.490969	9	0.00449394
CG18135	0.825251	37	1.48779e-13
CG3808	0.0922761	15	0.53375
CG18136	-0.188896	17	145.505
nkd	0.181504	73	0.00224529
CR45940	-0.299159	6	12.3047
Acp76A	-0.32058	7	23.0596
CR44675	-0.124631	1	0.810919
CG43407	-0.259824	3	2.78694
CG3797	0.000858918	18	3.83742
CG6812	1.32799	9	2.67694e-07
Mkp3	0.733443	35	2.0915e-11
CR45386	-0.0511493	2	0.744889
MESR6	0.0279163	10	1.0686
CG11577	0.118605	3	0.346628
CG10424	0.0761464	7	0.514615
CG14079	0.0580535	6	0.57713
Gem2	0.202738	6	0.167133
CG14082	0.129271	69	0.13135
Spn75F	-0.177399	9	10.6248
fz2	0.13056	188	0.0197667
CR45941	0.0157638	1	0.498197
CR43893	0.448896	1	0.110833
CG33647	-0.367633	2	3.08392
CR43892	0.546706	2	0.0508771
CR46216	0.145743	3	0.2985
mRpL21	0.448819	7	0.0144622
rept	0.103981	22	0.471554
nes	0.491408	6	0.0141004
CR45210	1.64327	4	1.64644e-05
Bet1	0.894721	4	0.00218017
Max	0.840592	8	0.000161684
CG9666	0.301354	11	0.0278882
CG42374	0.301354	11	0.0278882
CG45081	-0.216739	3	2.19817
CG9629	-0.0850309	14	10.0998
CG14085	-0.289297	28	99293.9
CG14088	-0.358182	6	20.4001
CG14086	0.571102	5	0.0113325
CG14089	0.303896	7	0.0580064
Gbs-76A	0.379584	38	6.73215e-06
fal	-0.0715268	18	17.2881
CR46048	0.23692	1	0.231269
pip	-0.259933	129	2.47524e+21
CG32206	0.405041	113	5.87738e-16
ms(3)76Ba	0.19098	14	0.100074
CR43966	0.141535	1	0.322005
CR32205	-0.0387654	9	2.12102
CR33255	-0.010468	3	0.705711
CR42838	-0.10134	1	0.747959
CR45732	-0.232043	2	1.67788
CG33062	0.0573968	10	0.736142
Chd3	-0.173762	16	80.3127
CR45434	-0.284071	2	2.1193
CG14095	-0.357438	2	2.94597
CG14096	-0.20375	3	2.0464
CG32214	-0.185809	4	2.52069
825-Oak	-0.0264544	1	0.576799
CG12519	-0.140177	3	1.44182
CR46047	-0.139797	4	1.86676
CG18294	-0.168357	2	1.26066
CR32207	-0.138969	14	24.8849
CG32213	-0.0747743	1	0.682091
CR42842	-0.0439339	2	0.721148
brv1	-0.299757	17	1303.13
pncr009:3L	-0.180018	8	8.10309
CG32212	-0.164673	3	1.6501
CG9449	-0.129679	21	122.67
CG9451	-0.158051	10	11.2156
CG9452	-0.361142	12	386.313
CR45731	-0.203252	1	1.06527
Cpr76Ba	-0.180489	4	2.43467
Cpr76Bb	-0.404139	3	6.17097
Cpr76Bc	-0.139517	27	738.608
Cpr76Bd	-0.298104	26	56122.2
CG9279	0.0810698	23	0.863644
CG43885	0.10744	5	0.374885
Ltn1	-0.272099	36	1.37598e+06
Rcd7	-0.327174	10	95.1358
CG9300	0.0445455	10	0.866002
CR44677	-0.257665	3	2.754
CR44676	-0.0673542	5	1.40202
CR45916	0.166516	19	0.116286
mir-9a	0.0988465	1	0.373418
Shal	0.486982	33	5.36022e-07
CG9231	0.938317	5	0.000709316
CG9330	0.196694	13	0.0987796
CG14100	-0.359232	7	33.3995
ash1	-0.251163	28	30462.6
Taf6	0.649507	10	0.000413175
CG9368	0.340336	9	0.0258803
lush	-0.235068	10	29.6937
CG9372	-0.305044	8	30.5076
Lon	0.0756544	27	1.16989
CG9376	0.467685	3	0.0506763
l(3)76BDm	-0.038576	20	11.9329
asf1	-0.151692	5	2.64947
ms(3)76Cc	-0.174297	33	12336.1
wnd	0.493681	35	1.94829e-07
CG8786	-0.0591592	22	27.2674
Oat	0.0919737	17	0.563228
tey	0.0901969	39	1.03377
CR44678	-0.079446	5	1.53598
CG8765	-0.076537	17	15.7727
Gbeta76C	-0.235798	9	20.9457
verm	0.314511	38	9.81365e-05
serp	-0.0102732	39	71.7049
Trpml	0	16	3.0858
CG42637	0.0240188	215	2.34362e+08
CG42529	0	13	2.16634
CG42638	0	16	3.0858
Gyc76C	0.0417211	114	2285.23
ms(3)76Ca	0	13	2.16634
SREBP	-0.0162568	20	7.16849
mir-33	-0.368936	1	1.89297
CG14102	-0.150249	12	17.4746
Ir76a	-0.110457	21	77.5571
CG14103	0.0694939	10	0.631751
CG15881	0.949841	7	0.000118778
CG34116	0.867419	3	0.005605
CG14104	0.921316	3	0.00416527
Kap-alpha1	-0.165203	11	16.3461
Cyp305a1	-0.351739	11	208.978
cyc	0.134948	8	0.287218
Fibp	0.656896	15	2.38774e-05
Deaf1	0.241816	33	0.00372256
trc	0.573938	11	0.000673329
CG32221	0.185867	8	0.167388
kto	-0.0796884	34	495.651
Papss	0.0230007	44	28.247
CR45433	-0.307977	3	3.63344
Rab8	0.344677	9	0.0246069
Usp32	0.0404323	37	7.23981
Mi-2	0.0821841	86	7.22405
Su(Tpl)	0.167322	53	0.0191137
CR32218	0.115309	4	0.353125
CR43889	0.398208	1	0.132147
Prp3	0.250002	14	0.0373066
Mtr3	0.0891558	9	0.479559
Rpn1	0.00236071	26	9.37197
Su(z)12	0.0440642	18	1.56263
CG7770	1.98081	1	0.000544581
Grasp65	0.548181	8	0.00359121
CG8004	0.55684	5	0.0126202
RhoGDI	0.485981	10	0.00326537
CR45678	0.192804	1	0.269526
Ac76E	-0.0162991	97	226351
CG32219	-0.223891	4	3.23203
CG34258	-0.283952	3	3.18307
CG33710	-0.0998464	4	1.43827
CG42655	-0.111047	4	1.54736
CG42654	-0.134403	1	0.838887
CG42263	-0.197103	4	2.71355
CG14182	0.432015	7	0.0169896
CG17732	-0.0988881	16	19.7189
hale	-0.274892	8	22.1592
schuy	-0.447815	10	437.212
Csas	-0.0782074	4	1.24881
fln	0.245933	7	0.101099
CR45161	0.34509	5	0.0623792
Nca	0.854689	12	6.8474e-06
CG7646	0.887559	6	0.000473791
CG7433	0.678285	8	0.000903863
Tom20	1.28391	6	1.58923e-05
CG7668	0.444571	6	0.0210602
kug	-0.0194453	86	68419
CG14183	0.244892	13	0.0463507
CG14184	0.414786	6	0.0271806
sNPF-R	0.222633	42	0.00278979
CG14186	1.20248	23	2.12524e-13
CR44679	2.48535	3	7.55476e-07
CG14185	-0.0212661	12	2.63082
Ir76b	0.233932	24	0.0146308
CG14187	-0.0990715	2	0.923676
CG7365	-0.0978923	11	6.51741
gig	-0.262043	58	4.42449e+09
obst-J	-0.313375	8	33.325
CG7335	-0.580641	7	278.841
CG7328	-0.227907	6	6.68375
CG42674	0.0709568	129	141.219
CR45942	0.307553	4	0.100685
Ssk	-0.218429	5	4.38407
CG42833	-0.021813	6	1.14385
obst-F	-0.103525	8	3.60076
CG7298	-0.333228	9	64.9963
CG7290	-0.109133	11	7.59917
CG6996	-0.0426698	13	4.233
CR32224	-0.047293	9	2.34201
CG7017	-0.204502	11	27.9621
CG6933	-0.298693	6	12.2557
CG17145	-0.0879236	8	3.05176
CG17147	-0.0657019	8	2.41111
Su(var)3-3	0.071982	27	1.30599
CG13813	-0.24507	8	16.1518
CG17233	-0.0184126	37	76.9091
Clc	0.907394	9	3.55351e-05
CG6951	0.38932	16	0.00208004
rdgC	0.394597	46	3.73477e-07
CR43876	-0.0472906	4	1.0206
CG32228	-0.093655	15	14.4408
gogo	0.138887	73	0.0593605
CG17122	-0.101572	21	62.7465
CR43890	0.155643	1	0.306621
FRG1	0.244184	10	0.0694154
Pex23	0.201058	27	0.0272976
CG6597	0.788191	40	8.43325e-14
CR43872	0.232377	17	0.0350638
CG32225	1.14866	8	6.16584e-06
polo	-0.110311	27	307.839
alphaSnap	0.374016	12	0.00794345
CR43875	0.501084	9	0.00399548
Spn77Ba	-0.0688076	18	16.3377
Spn77Bb	-0.101558	9	4.40049
CR6434	-0.076979	4	1.23884
Spn77Bc	-0.0251562	10	2.09025
CR45385	-0.359928	5	12.7531
Rbbp5	-0.206931	9	14.9757
eRF1	0.0959983	14	0.489709
CG5618	0.0184583	16	2.18279
kin17	0.0730688	8	0.553565
CG5665	-0.717623	5	189.627
DNApol-alpha60	-0.108282	10	5.9783
Toll-9	-0.0925116	40	2849.27
in	-0.212354	16	165.632
CG13247	-0.153203	9	8.02017
Ide	0.110901	17	0.387372
RhoBTB	0.192144	29	0.0305129
CG5498	0.215238	15	0.0602763
fbl	0.0993554	27	0.575042
CR43944	-0.0487449	7	1.7035
CG33969	0.189421	12	0.119365
CR45677	-0.132119	2	1.07139
trbl	-0.0350207	22	14.9595
CR45973	-0.202528	6	5.3779
CG13248	0.0701595	15	0.790142
zye	-0.0104499	103	270696
CG5282	0.279874	6	0.0863218
CG5274	0.0870415	10	0.506064
CG5262	0.247918	7	0.0991938
Las	0.143539	6	0.277508
Psn	-0.0422412	7	1.60055
mRpL15	0.337571	9	0.0267257
CG5872	0.157497	17	0.154151
CG11796	0.114638	17	0.359777
CR45176	0.459332	5	0.026341
CR43943	0.439642	3	0.0591409
CG5910	-0.0712198	26	78.859
CG5199	0.0324892	8	0.851217
Uhg8	0.335132	3	0.10517
snoRNA:Or-CD11	0.677764	1	0.0500915
snoRNA:Me18S-U1356a	0.00787578	1	0.512022
snoRNA:Me18S-U1356b	0.00787578	1	0.512022
snoRNA:Me18S-U1356c	0.00787578	1	0.512022
atk	-0.126692	52	241902
mag	-0.125096	13	15.4392
CG42764	-0.0807329	9	3.45447
CG5955	-0.566931	16	128066
CG32428	0.749822	11	6.09169e-05
CG5969	0.439206	1	0.114623
isoQC	0.173854	12	0.15001
ZnT77C	-0.0651189	41	1048.75
ND-39	0.244993	21	0.0161303
CG32425	0.0523923	68	33.1097
CG18281	-0.109823	10	6.09588
CG17637	-0.0539736	9	2.5311
CG5078	-0.04642	14	5.29633
CG5059	0.641988	8	0.00132817
mTerf3	0.347009	8	0.0303147
CG5104	0.0894201	10	0.491073
CG4825	-0.088269	20	37.1111
CG4858	0.0293877	6	0.737748
Rcd2	0.0286036	40	15.1944
CG13250	0.0170222	8	1.00292
knrl	0.0241754	64	172.639
CR44684	-0.0897065	3	1.09189
CR44683	0.00881591	6	0.8799
CR44680	0.134945	2	0.323062
CR44681	-0.09459	3	1.12166
CR44682	-0.0392951	6	1.32862
CG13251	0.0683185	20	1.03938
CR44685	-0.104685	10	5.71257
kni	-0.08562	16	15.3746
cmpy	0.834411	12	9.22157e-06
CG34260	0.764508	4	0.00510049
CR43945	-0.115353	4	1.59147
CG13252	-0.00938696	26	13.1679
Gr77a	-0.0321426	7	1.4529
CG33912	-0.248309	2	1.80497
CG43251	0.525907	1	0.0848424
CG4074	1.07234	1	0.0127392
CG4186	1.7688	3	3.91124e-05
CG4042	0.909532	6	0.000392509
Pitslre	0.1072	27	0.454579
Pex16	0.802652	6	0.000980467
Pex14	0.341575	11	0.0160988
CG11399	0.462816	24	3.09344e-05
CG11396	0.658089	11	0.000213293
Six4	-0.00742428	19	5.16826
CR43705	0.0938919	3	0.397174
CR43706	0.133632	4	0.31332
CG3698	-0.00542919	9	1.43971
CG4365	0.088073	8	0.472143
Spc105R	-0.426249	33	1.09436e+08
CG3634	0.336749	15	0.00698443
HIPP1	-0.09345	10	4.95618
CG3618	0.488212	16	0.00032548
Pka-R1	0.862036	32	1.52243e-12
Mst77F	0.261634	6	0.100919
CR45384	0.200279	10	0.120922
CG3288	0.19843	9	0.134668
CG13255	0.628135	3	0.0209403
CR45943	0.689177	1	0.0481465
CSN3	0.158828	8	0.222967
CG11456	0.745165	11	6.49182e-05
CG32432	0.576519	75	5.76215e-17
CR44686	0.64651	1	0.0558295
Sfp77F	0.112998	3	0.3575
CG43931	-0.0116538	3	0.710335
CR45383	0.202833	1	0.260308
CG11458	-0.0258484	3	0.768102
CR45733	-0.309705	2	2.37776
CR43930	-0.248897	1	1.24809
CR45734	-0.178416	4	2.40195
CR43929	-0.13621	1	0.844163
fng	0.0106357	69	737.223
CG10589	-0.0410098	11	2.99641
CR45243	0.333356	2	0.132576
Sems	-0.467008	2	4.81775
CG10588	-0.194181	22	783.498
CG11037	-0.00670235	1	0.538589
CG10587	-0.0324872	2	0.685028
CG12983	-0.0690235	24	50.7826
CG33287	-0.0937566	22	64.4671
CG33286	-0.173456	19	193.303
CR33283	-0.26492	5	6.22649
CG12984	0.0275498	10	1.07357
skd	0.188327	105	0.000124515
CR45944	-0.0918106	2	0.894054
scaRNA:PsiU6-40	-0.237411	1	1.19932
CG10585	0.161758	8	0.216147
CR45801	0.137189	3	0.3129
CG10584	0.19073	12	0.117093
Sin	0.331383	7	0.0445722
CG10581	0.375087	4	0.064792
siz	0.438206	136	6.20195e-21
CG43072	0.646591	6	0.00373222
ko	-0.0496036	155	1.15806e+11
CG33285	-0.281249	8	23.7044
CR45945	0.222605	2	0.217964
CG43938	-0.101277	7	2.81844
CG33284	-0.263336	7	13.3221
CG10566	0.934288	9	2.59959e-05
CG10565	0.401586	16	0.00165257
Ac78C	0.207346	65	0.000650523
chb	0.555026	52	9.30663e-12
AsnS	1.2147	13	1.13219e-08
CG42337	1.12668	21	1.18743e-11
CR45951	1.11555	4	0.000515817
park	1.10998	7	2.55961e-05
CG34261	0.220228	6	0.14388
CG33054	-0.00285664	19	4.67813
CG33056	0.12465	16	0.297856
CG10512	0.163753	23	0.101546
CG10510	0.101777	17	0.463971
CG10508	1.25384	15	6.02118e-10
CG12975	0.991535	2	0.006907
Ilk	1.02346	11	1.44968e-06
CG43219	0.788185	5	0.00220228
Eip78C	0.219992	113	1.66253e-06
CG43218	0.235957	3	0.181609
CG9391	1.09433	7	2.97363e-05
CG9389	1.2135	11	1.08096e-07
CR45162	1.24922	3	0.000684308
AcCoAS	0.910724	41	1.88138e-16
ppl	0.406036	4	0.0529405
CG12974	-0.0652326	12	5.01644
pzg	0.0215558	11	1.27471
Cpr78Ca	-0.437077	5	22.8275
Cpr78Cb	-0.127835	12	12.575
Edg78E	-0.0279882	6	1.20598
CG43702	-0.0809621	1	0.696895
Cpr78Cc	0.0362949	4	0.591443
CR45432	-0.0534066	3	0.894011
CG11309	0.228833	16	0.042204
CR45952	0.0247191	12	1.33942
CG7632	0.194855	7	0.164953
Pc	0.124194	35	0.254938
CR45674	1.11239	1	0.0110862
Rab26	0.565988	24	1.92631e-06
CR46068	-0.0402258	3	0.831404
CG7338	-0.0246825	17	5.65671
CG7324	-0.0362603	31	62.1825
CG32436	-0.0551464	51	3848.61
ebd2	0.11515	15	0.355746
CG12971	-0.428041	7	64.5892
CG32437	-0.169801	10	13.0116
CG32440	-0.381601	6	24.9316
rgn	0.227563	88	1.17927e-05
CR45953	0.215442	2	0.225087
sa	-0.135351	6	3.02498
CR45954	0.100256	1	0.371596
barc	-0.0205572	38	96.3146
CG33288	-0.0319344	17	6.52897
Aef1	0.236118	19	0.0254773
CG5664	-0.0430852	11	3.08258
CG5656	-0.183717	14	52.5814
Syx7	0.109224	5	0.369871
croc	0.319038	14	0.0117636
Neu2	-0.177406	33	13800.3
CG7202	-0.20027	8	10.0442
CG7519	0.182285	2	0.261211
Hr78	-0.10147	12	8.53927
CR43933	0.0426932	5	0.611074
Glg1	-0.0297192	48	618.307
Est-Q	-0.170438	12	23.503
M6	-0.0529595	18	11.7508
SAK	-0.0656484	11	4.19544
Cdk12	0.193773	26	0.0367694
CG7611	0.58417	12	0.000363243
CG32442	1.02592	2	0.00591899
CR43877	1.02839	1	0.0148378
Mkrn1	0.177193	9	0.17237
ppk5	0.15256	7	0.247407
Rpn10	0.3112	8	0.0443156
COX8	1.90284	3	1.8693e-05
VhaM9.7-b	1.21728	7	9.15229e-06
CG33290	-0.580019	1	3.93775
Wnk	-0.244796	36	472639
CG7173	0.0635785	17	0.987531
CapaR	-0.460647	11	925.196
CG7634	-0.427676	7	64.3635
CG7172	0.418188	3	0.0665597
SMC5	-0.137801	13	18.8473
mir-193	0.0658916	2	0.440464
CG32441	-0.0101008	3	0.704285
CR43939	-0.25334	6	8.31056
TfAP-2	0.662857	91	8.47908e-24
CR43940	0.757775	1	0.0379478
S1P	0.304752	9	0.0391369
CG11307	0.320173	8	0.0402935
CG7166	0.261447	22	0.00939084
CG11306	0.388651	7	0.0257446
MED1	0.000555606	24	7.80886
ORMDL	0.283116	4	0.118096
CR45955	-0.368888	3	5.0819
CG32444	-0.343546	14	760.807
CG32445	-0.120036	8	4.28972
Atox1	0.490869	4	0.0304306
CR45956	-0.361943	5	12.9486
CG43980	-0.0487792	87	1.13687e+06
Cpr78E	-0.163729	5	2.90139
CR43977	-0.0853462	3	1.06598
CR45920	-0.362521	12	394.209
mir-316	-0.0112801	1	0.547213
CG11249	-0.174742	25	1174.18
Als2	-0.10949	16	24.0569
CR43979	-0.0659114	6	1.66883
CG11248	-0.0166083	14	3.21755
Sfp78E	-0.11546	6	2.55111
CR43978	-0.276408	9	33.5801
CG32447	-0.043902	55	4000.45
CG11247	-0.0577941	9	2.64603
Rpb8	0.352625	7	0.0363616
CG14570	0.0256178	4	0.634132
CG14569	-0.239461	3	2.49125
CG14568	-0.0664695	8	2.43082
CG14573	-0.355746	3	4.72704
CR43888	-0.100314	3	1.15758
CG14567	-0.0154485	2	0.634585
CG14566	-0.171782	6	4.13278
CG14572	-0.143832	11	12.2076
CG14565	0.0845433	5	0.445592
Syn1	0.493212	52	2.86543e-10
CG14564	0.170846	5	0.232325
CR45957	1.02367	4	0.000939615
CG7370	1.67275	5	2.77881e-06
CR45958	-0.652454	2	11.0761
eg	-0.108724	46	22646.3
CG43895	-0.140112	2	1.11054
CycH	0.215951	6	0.149248
CG7407	0.159786	5	0.252547
CG7414	0.237357	7	0.10976
CG32448	0.227466	4	0.16982
CR43309	0.0571493	2	0.458093
CG7148	0.0550495	12	0.858123
Nopp140	0.450805	10	0.00509399
P5CDh1	0.415444	11	0.00586876
CG14563	0.221307	2	0.219237
mub	0.727645	153	2.87567e-43
tRNA:CR32449	0.967492	2	0.00769421
CR43878	0.657793	6	0.00339075
CR45959	0.738883	1	0.0405189
CG7442	-0.194144	18	221.354
DNApol-eta	-0.257236	12	84.0414
CG14562	-0.0996276	30	431.729
CR7448	-0.349954	10	126.887
CR45803	-0.363705	10	150.976
CG7458	-0.0958616	21	54.7563
CR34262	0	11	1.71119
CR45757	-0.0277292	3	0.776101
CS-2	-0.341315	33	5.10833e+06
CG7470	-0.158996	23	432.103
Act79B	-0.294061	15	505.069
CG7140	-0.148358	11	12.9862
CG43392	-0.335232	5	10.5847
CR44687	-0.0290036	1	0.581923
Oct-TyrR	0.0809109	63	3.58341
CG14561	0.401686	11	0.00708217
CG7139	0.0894249	13	0.532144
CR43995	0.215393	1	0.249206
CG7133	0.760313	5	0.00271779
CG7130	1.26184	3	0.000638355
RpLP0	0.382362	9	0.0158795
Sfp79B	0.00278856	1	0.521141
msopa	-0.164841	5	2.92585
CR45236	0.359031	1	0.15139
CR45235	0.359031	1	0.15139
olf413	0.330483	168	2.23596e-17
CR45971	0.089226	3	0.407514
CR45972	0.327633	2	0.136027
CR45035	0.764273	2	0.0191583
Rich	-0.0585488	21	22.4866
Ddx1	0.174342	8	0.189147
CG11523	0.681984	6	0.00275618
Csp	0.887532	23	7.38981e-10
srpk79D	0.208525	46	0.00361844
CR45960	0.873671	13	2.3936e-06
Hem	0.221989	16	0.0479847
Aats-ile	0.514598	17	0.000132147
Ten-m	0.815683	220	4.44106e-70
CG32450	1.17053	8	4.88943e-06
CR45963	0.850738	2	0.0129952
CR45962	0.749655	110	1.02174e-32
CR45964	0.626369	1	0.059871
CR45965	0.716957	2	0.023692
CR45237	0.815942	1	0.031012
CR45966	0.403812	3	0.0720445
CG11449	0.321348	12	0.0172103
laza	0.61503	12	0.000230913
CG11438	0.42419	11	0.00520782
CG11437	0.410136	4	0.0515427
CG11426	0.410077	20	0.000424506
CR45382	0.543029	3	0.0334633
CG11425	0.707541	5	0.00404732
CR45430	0.940512	4	0.0016169
CR45431	0.237128	2	0.204207
CG43312	0.420976	5	0.0351832
CG43331	0.335959	5	0.0668289
CG43330	0.23124	4	0.165689
CG43329	0.0823913	4	0.437765
CR45429	0.609211	3	0.0232409
mir-957	0.261786	1	0.212151
CG11404	0.518422	6	0.0111878
Trxr-2	0.383873	6	0.0354205
CG14459	0.515372	123	2.31796e-23
ND-B14.5AL	0.545327	2	0.051193
CR45967	0.429148	2	0.0862403
CR45381	0.165504	1	0.296307
CG33766	-0.198346	2	1.44233
CG33767	-0.461681	3	8.47235
CG33768	-0.302334	4	5.39312
CG33769	-0.204335	4	2.84471
CG33770	-0.0714567	5	1.44611
CG33771	-0.0495314	2	0.739498
CG33772	-0.0390061	6	1.32534
CR43270	-0.354362	9	83.0939
mir-958	-0.283481	1	1.40723
CG14457	-0.0158325	24	12.1368
CG14455	-0.243549	7	11.0208
CG14456	-0.66068	3	25.3538
CG14454	-0.162169	3	1.6275
CG12546	0.00248152	3	0.657127
CG14453	0.0726279	1	0.408984
CG14452	-0.0498708	3	0.876768
CG32453	-0.247744	2	1.8004
CG45116	-0.246716	4	3.75127
CR46227	-0.23387	3	2.41569
CG11370	-0.357219	7	32.7614
ArfGAP3	0.0512649	8	0.697553
CG32452	-0.014509	16	4.05093
mael	0.0749761	16	0.756195
CG14451	-0.255916	2	1.86768
CG14450	0.13891	11	0.256549
CG11367	0.0983197	25	0.572505
CG32454	-0.0986092	11	6.58156
CG11241	-0.0453015	25	31.605
l(3)04053	0.147767	10	0.234861
CR45163	0.109319	4	0.367204
CG7369	-0.0892161	15	13.3475
SPoCk	-0.00470476	93	42806.2
CR45961	0.431806	2	0.0852176
CG14448	0.623034	4	0.0128426
jim	0.608742	108	2.8574e-25
CG45428	0.213976	2	0.226573
CG11226	0.560254	4	0.0193473
CR45659	1.12276	2	0.00383227
tRNA:CR32456	0.150849	1	0.311765
tRNA:CR32460	1.05688	1	0.0134412
CR43426	0.281251	5	0.100986
CG32462	0.135388	3	0.316019
CG32459	-0.00770074	7	1.14947
CG13239	-0.427974	3	7.03674
CG33169	0.708731	2	0.0245832
CG33170	0.749338	7	0.000811571
CG11137	0.839843	5	0.00149132
Arf79F	1.02893	11	1.34535e-06
snoRNA:Me28S-G764	1.08069	1	0.0123752
CR45969	0.907756	1	0.022551
CG11109	0.419698	7	0.0191183
CR45968	0.350203	7	0.0372155
Chro	0.566245	17	4.75881e-05
Ssl1	0.475833	8	0.00773406
CR45970	0.535374	8	0.00411357
slif	-0.0810955	48	8656.11
CR44688	0.543359	2	0.0516471
CR44689	-0.266257	1	1.32559
CG11131	-0.79413	6	853.733
BoYb	-0.198539	16	127.823
CR45661	0.403674	1	0.129664
CG12768	-0.104902	27	261.778
Mes2	-0.117275	19	56.7561
CG32461	-0.207392	4	2.90204
CR45758	0.476102	1	0.100849
CG32457	-0.303995	4	5.4519
nrm	-0.197057	135	3.69345e+18
RpL10	0.491643	6	0.0140721
CkIIalpha	0.0301755	23	3.22537
CG33217	0.0342908	12	1.16384
CR41454	0	1	0.526208
Vps11	0.768152	8	0.000348544
CR45164	0.863986	2	0.012245
CG34031	-0.133386	43	35694.8
CR43967	-0.0518619	4	1.05151
CR45735	0.0087334	4	0.708015
nAChRalpha4	-0.23932	244	1.841e+38
alpha-Cat	-0.376003	71	3323571475266460
mir-4942	-0.357518	1	1.81944
ND-MLRQ	-0.0999016	21	60.2952
AGO3	-0.0829824	422	7.39892e+36
CR45174	-0.181179	5	3.30977
CG17454	0.0797845	6	0.479111
CG40298	-0.168181	4	2.24673
CR45736	-0.140302	3	1.44282
CG17698	-0.105596	53	94110.8
CG43968	-0.224255	7	9.16008
CG40470	-0.0585839	496	9.88169e+37
CR43941	0.0213249	4	0.652152
CR43942	-0.156577	6	3.6281
CR40053	-0.136363	10	8.5261
CG40045	0.23812	21	0.0190036
Snap25	-0.202037	715	2.73379e+100
CR45159	-0.0316179	7	1.44561
nvd	-0.0550408	258	1.6852e+19
CR12460	0.0219256	6	0.786441
mRpS5	0.32342	17	0.00579359
CR42722	0	2	0.592068
CR42723	0	2	0.592068
CR41597	0.00182268	2	0.587243
scro	0.435833	111	3.01887e-17
CG40472	-0.0360671	3	0.812576
ND-AGGG	0.664325	3	0.0171557
Set1	0.10979	34	0.438796
MED21	1.06747	4	0.000705993
UQCR-11	0.0466147	17	1.38115
CR40354	-0.284187	6	10.8237
CG45782	-0.0451502	1413	2.08428e+100
CR40450	0.0193904	11	1.31298
CR45180	-0.22248	5	4.52015
FASN3	-0.180249	29	4575.95
CG40178	-0.244717	594	4.85417e+94
CR45182	-0.635197	5	101.804
CR41320	-0.0529211	32	130.204
CG40160	-0.0164295	63	2355.13
CG41284	-0.09143	38	1782.69
CG42598	-0.0408707	60	7440.59
CG40228	0.458389	4	0.0376169
CR45177	-0.330094	3	4.10417
CR46252	-0.584993	5	69.6993
CR45181	-0.760014	5	261.114
vtd	-0.349534	58	9.65721e+11
CR43170	-0.135846	4	1.81923
RpL15	1.39656	5	2.23364e-05
snoRNA:Me18S-C419	1.50981	1	0.00279168
Dbp80	-0.268789	434	6.48692e+73
CR46250	-0.858303	4	203.177
eIF-4B	0.012111	47	64.8914
CR14578	0	8	1.20131
CG17514	-0.217662	128	6.13292e+18
Myo81F	-0.0327753	6016	Inf
CR41571	-0.0166821	5	0.956503
CR12798	-0.353122	2	2.88944
CR46123	-0.0171488	3	0.732164
CR46122	-0.0189896	4	0.848458
CR40182	0.0158561	1	0.498038
Pzl	-0.0364439	2294	1.56539e+154
CR45220	-0.133832	4	1.79548
spok	-0.0502227	130	1.86562e+09
Parp	-0.182302	395	9.19584e+51
Alg-2	-0.349551	14	841.159
CR46141	-0.0514548	1	0.629071
Tim17b	-0.0260954	35	78.4222
CG41128	0.921465	6	0.000354371
CG41099	-0.185046	79	2.41419e+10
CG42402	0.724014	82	6.65522e-24
Gfat1	0.167075	25	0.0839177
CR41601	0.0783302	7	0.503956
CG40198	-0.0482114	4	1.02675
CG12581	0.048067	34	4.33268
CR33294	0.0468958	21	1.81828
Dsk	-0.0264812	6	1.19052
beta-Man	-0.143054	22	219.692
CG14636	-0.0250408	29	31.8567
aux	-0.025275	49	568.147
CG31516	0.0577855	9	0.69054
DhpD	-0.287714	5	7.39517
CG14641	0.152286	8	0.238982
abs	0.171089	10	0.17489
Gel	-0.181684	20	313.191
CR46255	0.177272	3	0.250913
CG14642	-0.514939	5	41.0809
CG34305	-0.297354	2	2.24951
TwdlU	-0.739114	4	93.3258
TwdlF	-0.227	8	13.3354
TwdlG	0.221817	10	0.0920987
CG14644	-0.390399	7	45.0272
TwdlV	-0.0540176	6	1.50719
Or82a	-0.0129422	10	1.79118
CG1092	-0.0115438	10	1.75979
CG9766	0.071422	24	1.15989
CR45597	1.94827	1	0.000609694
cpx	1.95065	48	4.09714e-42
CG9780	2.53596	11	1.54127e-15
mir-929	2.53732	1	7.89594e-05
Vps24	0.677594	12	9.21671e-05
MP1	0.703856	5	0.00416145
CR46140	0.682069	7	0.00154644
CG9791	0.305696	16	0.00998284
Syt14	0.526949	14	0.000363912
CG9795	-0.0969974	17	23.6388
CG9776	-0.23689	29	28038.1
Skp2	-0.292809	6	11.6534
CG14645	-0.426387	2	4.01466
CG1103	0.136915	7	0.287432
hkb	-0.14242	7	4.18084
CG1090	1.1142	26	9.8686e-14
CR44922	0.94508	8	5.33937e-05
CG11739	1.01611	5	0.000394347
Cont	-0.0769894	25	76.5766
tub	0.213072	6	0.152974
CG14646	0.299767	9	0.0414715
CG34112	0.0830285	13	0.588355
CR46139	-0.0226352	10	2.02468
CR45999	0.322129	7	0.0487058
CG9855	0.407291	6	0.028983
CG9853	0.548082	12	0.000616975
CG14647	0.43163	7	0.0170524
CR45187	0.0519802	3	0.500311
lost	0.260928	10	0.0561728
CG32944	0.0639981	49	5.28953
CG31528	0.104973	8	0.394682
srl	-0.0790824	21	36.6964
CG31525	-0.207735	4	2.90854
eIF3-S10	0.142661	17	0.206711
CG1074	0.109786	14	0.388895
CR46138	0.0675335	11	0.680196
CG9804	0.512847	7	0.00782922
CR44134	0.426907	7	0.0178421
CG14650	0.660389	5	0.00577699
CG31522	0.318459	58	1.33855e-06
CR43629	0.632717	1	0.0585667
CG31523	0.358721	39	1.24079e-05
CG14651	-0.0791382	12	6.15248
Fip1	-0.129389	14	21.202
CG34357	-0.252126	172	8.70848e+27
CG34425	-0.262752	10	42.1364
CG31526	-0.124472	2	1.03524
Mur82C	-0.320861	5	9.49687
CG32945	-0.16361	5	2.89879
CR45558	-0.174799	12	25.0567
CR44317	0.109384	8	0.376646
5-HT2A	0.0815333	54	2.51258
CR45673	-0.222932	2	1.61063
CG9775	0.45049	21	0.000119945
slx1	-0.000966626	11	1.73393
MED31	-0.0404293	6	1.34159
Dlip2	0.375365	1	0.143048
rpk	-0.107228	15	18.3715
CR44155	-0.0935539	11	6.14237
Karybeta3	0.520543	35	6.99789e-08
spartin	-0.11635	17	34.6599
CG43427	-0.16445	155	1.15998e+19
CR44156	0.820913	6	0.0008385
CR44157	-0.405143	4	10.5506
CG33927	-0.653865	2	11.1465
CG9769	0.485983	5	0.0215421
CR44923	0.202321	3	0.218574
Nep2	-0.231638	35	198222
tacc	-0.0378906	47	804.469
CR46137	0.298115	3	0.128957
atms	0.081795	94	9.86534
CG44098	0.119007	56	0.28954
CG44088	-0.0911489	6	2.07154
CG14655	-0.647744	9	2514.53
CG17387	-0.139671	24	339.885
ctrip	0.248398	80	5.10232e-06
Hus1-like	0.561083	14	0.000205664
CG1129	0.262051	13	0.0354052
CG1126	-0.217194	8	12.0184
CG14657	-0.238068	14	130.452
CG14658	-0.227708	9	19.066
CG14659	-0.0523054	3	0.888605
opa	-0.110808	53	126313
laf	-0.0723752	20	25.8167
CR45580	-0.146983	5	2.55696
Gnf1	-0.119847	18	47.2194
Cdep	-0.0620913	105	9.97604e+07
CR45188	-0.396857	4	9.99514
snRNA:U1:82Eb	0.339426	2	0.129013
Ubc6	0.595329	10	0.000819568
CG14661	-0.00829352	17	4.09081
CG2016	-0.229447	17	324.448
CG1124	-0.221153	12	49.4826
CG14662	-0.268429	8	20.6915
CR43478	-0.283391	7	16.1456
CR43424	-0.384843	3	5.54872
CG2022	0.0283036	51	41.0086
CR45585	0.543255	12	0.000662284
CR43635	1.53506	2	0.000602073
CR45588	0.482237	1	0.0987244
corto	0.988132	18	4.65673e-09
CG43131	-0.251766	4	3.87697
CG12007	0.0582693	9	0.686668
CG12589	0.121151	3	0.341801
dpr16	-0.152271	45	147674
CG12590	-0.48479	7	111.27
cno	0.336727	112	2.27114e-12
snRNA:U4atac:82E	0.723308	2	0.0230262
Prosbeta2R2	-0.441219	5	23.5523
CG1116	0.106581	8	0.38801
CG2604	0.167285	6	0.226435
CG14664	-0.352763	8	50.6007
Vps37B	0.222875	3	0.195178
Kat60	0.130747	23	0.238659
Mms19	-0.212414	14	84.9538
rtp	-0.28354	4	4.77051
CG12163	0.265285	30	0.00252162
CG33293	-0.145742	4	1.94062
CR44019	-0.0940083	3	1.11807
CG1113	-0.208045	8	10.9074
CG12173	0.329248	8	0.0365969
Hph	0.194635	41	0.0107331
Tim17a2	-0.0748513	16	12.5628
CR45793	0.982388	2	0.00719651
CR45033	0.138136	5	0.297369
mtd	0.424082	226	2.37022e-32
CG31538	0.111347	4	0.362376
Tim17b1	0.876538	4	0.0024549
CG11999	0.596291	4	0.015292
CG1161	0.529383	6	0.0101852
Prosbeta7	0.0989618	6	0.406535
Cerk	0.219868	22	0.0264125
CR44103	-0.0478486	2	0.733933
CG31542	-0.0822795	11	5.2656
CG34277	-0.0822795	11	5.2656
RpII18	-0.0620125	5	1.34663
hd	0.308379	4	0.100144
CG14667	1.21445	8	3.06908e-06
7B2	2.00512	3	1.06417e-05
kkv	-0.0881739	93	1.43203e+08
CG14668	-0.242571	8	15.7294
tRNA:R:83AB	-0.166416	1	0.937446
CG1172	-0.123177	15	24.3784
Or83a	-0.604844	6	168.73
CG2663	0.137005	9	0.274989
Orco	0.0786147	16	0.706308
CG14669	0.620258	101	2.86003e-24
CG12147	0.309648	12	0.0204353
PEK	0.319147	21	0.0027511
RpL35A	0.533731	4	0.0230041
CG12162	0.203465	5	0.181631
mRpL44	0.202269	7	0.153638
Snr1	0.749174	6	0.00155012
Hdac3	-0.101494	6	2.26348
CG45100	-0.101494	6	2.26348
Hcs	-0.0408518	36	161.444
ksr	0.101721	21	0.491757
CG31550	0.0833308	13	0.58557
CG31547	-0.0115144	47	213.194
Nmdar1	0.223379	49	0.00125131
Itp-r83A	0.252491	87	1.36385e-06
CR43845	1.27975	2	0.00189405
CG2519	-0.396989	25	582584
mia	-0.03709	10	2.43062
Pcmt	0.215432	6	0.149913
Snm1	0.174478	12	0.148643
Pi4KIIalpha	-0.109021	26	235.544
snoRNA:Pi4KIIalpha-a	-0.173096	3	1.72847
CR46136	-0.298087	2	2.25692
CG14671	0.660264	5	0.00578242
CG12746	0.748528	3	0.010789
CG2931	0.686354	4	0.00849492
Rheb	0.748634	11	6.1914e-05
CRMP	0.679145	31	1.6474e-09
CG2926	0.00145493	46	98.769
rev7	0.676078	3	0.0160803
noi	0.261421	11	0.0481212
Vha26	1.13453	16	1.76922e-09
kra	0.74234	12	3.56283e-05
snoRNA:Psi28S-3385b	0.36142	1	0.15014
snoRNA:Psi28S-3385a	0.36142	1	0.15014
snoRNA:Psi28S-3091b	0.36142	1	0.15014
snoRNA:Psi28S-3091a	0.36142	1	0.15014
snoRNA:Psi28S-3571	0.517517	2	0.058
snoRNA:Psi28S-3186	0.293975	1	0.18973
snoRNA:Psi28S-2442b	0.293975	1	0.18973
snoRNA:Psi28S-2442a	0.293975	1	0.18973
CG1427	0.453638	6	0.0194866
asl	-0.155412	24	519.145
Rga	0.57168	19	1.68741e-05
CR43628	0.211038	6	0.155663
CR46135	0.0709442	29	1.47597
Atu	0.0978821	29	0.623247
Spec2	0.126876	24	0.260829
CG2911	0.936764	8	5.8316e-05
RpL13A	0.371877	5	0.0509626
snoRNA:Me28S-U2134b	0.547297	1	0.0787733
snoRNA:Me28S-U2134a	0.284644	1	0.195973
CG31551	-0.106689	29	434.565
CG31549	0.0735216	4	0.463857
CG12171	-0.00872275	3	0.698959
CG31546	-0.127604	8	4.64817
CG31548	0.384338	5	0.0463887
CG12170	0.468961	6	0.0170896
MTA1-like	0.351655	30	0.000145538
Sec23	0.392696	17	0.00147226
elm	0.975337	14	2.02042e-07
MED27	0.763951	6	0.00136584
CG2182	0.632499	19	4.4776e-06
CR44093	1.0011	4	0.00108875
CG1109	-0.0387188	24	22.4679
CR46134	-0.0917713	18	26.3374
Xe7	-0.126691	17	42.5248
Atg17	0.0876342	45	1.3676
Rab23	-0.153845	24	497.702
plx	0.338016	68	4.16811e-08
CG2104	0.0474266	10	0.835027
cas	-0.166028	21	291.917
CR44924	-0.103922	12	8.85225
CG1239	-0.179932	6	4.4316
CG2100	0.298589	10	0.0348947
CG1236	-0.19064	4	2.60145
Sym	-0.118151	22	118.256
Madm	-0.084241	12	6.63104
CG2091	0.206161	8	0.134979
Sec8	0.0288847	14	1.50391
CG2082	0.366268	52	3.26463e-07
jagn	0.44814	7	0.0145567
kat-60L1	0.687956	20	7.45443e-07
CG2051	0.717338	9	0.000323591
Rpn5	0.180924	11	0.144514
CG1218	0.0217985	5	0.715439
CG2046	0.663524	6	0.00322832
CG10979	0.150538	17	0.176894
CG11000	0.718318	20	3.72688e-07
CG42675	0.0301673	15	1.60609
Hpr1	0.0259958	11	1.19969
CG2023	0.239418	4	0.157076
dgrn	0.380517	13	0.00551278
glob3	-0.415583	4	11.2946
CG1208	-0.218864	30	22145.4
CR45192	-0.252683	4	3.90024
CG1213	0.0593313	24	1.60588
CG14676	-0.105203	11	7.20193
CR10991	-0.425221	5	20.8739
disp	-0.288645	24	18719.6
CG34287	-0.194082	6	5.0026
ECSIT	0.529393	7	0.00668108
CG2017	0.976297	13	4.77912e-07
CR46133	0.692478	3	0.0146913
CG34113	0.484967	136	8.47517e-24
CR45761	0.593896	3	0.0252864
CR45762	0.296913	4	0.107926
CG11373	0.578582	2	0.0440937
CR44925	-0.0642069	2	0.789857
CR44926	-0.310792	2	2.38939
Obp83a	-0.178897	5	3.25326
Obp83b	-0.319317	2	2.4826
CR44927	-0.27132	3	2.96912
CR44928	-0.738537	3	38.9305
Rm62	0.647997	37	1.83585e-10
CG10280	-0.12994	13	16.6592
CG11459	-0.229401	8	13.6793
CR1075	-0.344432	5	11.3456
CR46221	0.122217	3	0.339799
CR44921	-0.360627	3	4.85584
CG15580	-0.494676	14	9518.53
Or83c	-0.15984	6	3.73094
Gasp	-0.00205572	23	7.42986
CR44929	-0.113468	8	4.00113
Obp83cd	0.0980995	4	0.395105
Obp83ef	-0.0397485	7	1.56277
Obp83g	0.0798797	3	0.429042
Vha14-2	-0.426495	8	110.585
CR43486	0.0232025	3	0.586248
CR43487	0.130929	3	0.323878
CG31559	-0.338059	20	11128.5
CG1077	-0.646833	8	1143.85
Osi1	-0.121003	15	23.4562
CR31562	-0.420523	5	20.1468
NPFR	0.181475	23	0.0641804
Osi24	-0.467998	14	6093.58
Osi2	-0.199882	9	13.7977
Osi3	-0.259539	11	59.3057
Osi4	-0.274375	11	72.63
Osi5	-0.4554	5	26.2126
Osi6	-0.355871	12	357.544
Osi7	-0.141115	8	5.36415
Osi8	-0.159716	11	15.1657
Osi9	-0.0799653	8	2.8048
Osi10	-0.207951	15	109.656
Osi11	-0.0921397	9	3.9442
Osi12	-0.20899	12	41.3908
CG15597	-0.341846	4	6.97985
CG15594	-0.17613	5	3.18603
Osi13	-0.291212	6	11.495
Osi14	-0.198054	8	9.81086
Osi15	-0.24096	7	10.7507
Osi16	-0.172547	5	3.10103
CG46026	-0.0622446	7	1.93881
CG31560	-0.378223	4	8.85048
Osi17	-0.252224	29	45802.7
Osi18	-0.413322	12	831.01
Osi19	-0.273391	7	14.6699
Osi20	-0.15988	12	20.1286
CG17917	-0.192158	4	2.62736
CG10298	-0.134121	5	2.32045
CG17919	-0.0204968	11	2.26413
SmD2	0.0557286	3	0.490087
CG18048	0.0339471	9	0.910996
Hr83	-0.232229	8	14.0957
Pak	-0.120398	37	4619.53
CG42724	-0.0462763	37	235.461
CG10286	0.217583	11	0.087582
CRAT	-0.18927	17	146.586
CG42564	-0.179086	5	3.25791
snoRNA:83E4-5	-0.355973	1	1.80972
CG1024	0.0287462	19	2.34792
CG42537	-0.0574401	3	0.914096
TfIIFalpha	0.0402935	13	1.15082
godzilla	0.165323	19	0.119351
Dmtn	0.171325	35	0.0422851
gpp	0.168004	90	0.00256094
CR44017	0.268223	1	0.207465
CG9727	-0.168868	26	1331.8
Zif	0.350298	8	0.0292756
Neurochondrin	-0.220628	19	540.91
CG15186	-0.225345	55	1.629e+08
tRNA:M2:83F	-0.47319	1	2.71804
CG15185	0.109582	4	0.366574
dpr11	0.175051	110	0.00039355
Pif2	0.114126	4	0.355862
CR46132	-0.00237762	3	0.674952
CG1137	-0.143055	13	20.4678
CG2336	0.0294677	10	1.04785
CR46131	-0.00688315	3	0.691912
CG1138	-0.238571	7	10.5073
CG31482	-0.463596	3	8.56216
glob2	-0.507653	8	261.477
sowi	-0.212311	10	22.27
CG15177	-0.291122	8	26.3205
sunz	-0.520229	6	81.7397
CG31286	-0.385425	13	919.489
CG1315	-0.432483	13	1924.82
Taf1	-0.236579	47	1.77824e+07
CG1307	0.591775	5	0.0096955
twr	0.309922	10	0.0302372
agt	0.210896	6	0.155852
lab	0.0118167	48	73.2164
Edg84A	-0.0118765	4	0.809966
Ccp84Ag	0.0818143	5	0.454864
Ccp84Af	-0.129696	6	2.88194
Ccp84Ae	-0.164499	4	2.19338
Ccp84Ad	-0.115951	5	2.02312
Ccp84Ac	-0.178893	5	3.25316
pncr002:3R	-0.061049	3	0.932448
Ccp84Ab	-0.112379	6	2.48467
Ccp84Aa	-0.00834274	4	0.791497
pb	0.0776892	70	5.82594
zen2	-0.0326231	8	1.6978
CG34297	-0.0360649	6	1.29237
zen	-0.0196941	10	1.95078
bcd	-0.0457282	15	6.1717
CR45593	0.393688	6	0.0325643
Ama	0.017326	12	1.49297
CR44930	0.257656	4	0.139447
CR42721	0.792595	21	3.42952e-08
mir-993	0.899409	1	0.0232137
CR43435	1.18082	4	0.000336869
Dfd	0.222157	28	0.0130149
CR42651	0.989776	11	2.29686e-06
mir-10	0.645471	2	0.0326565
CR45915	1.30668	2	0.00167834
tRNA:CR31485:Psi	0.929157	1	0.020937
tRNA:K5:84ABd	0.929157	1	0.020937
7SLRNA:CR42652	0.704351	2	0.0250715
tRNA:K5:84ABc	-0.0230161	1	0.569958
tRNA:K5:84ABb	-0.0246145	1	0.573128
7SLRNA:CR32864	0.119386	2	0.346432
tRNA:K5:84ABa	0.150019	1	0.312664
Scr	0.242516	86	3.85109e-06
CR45901	0.163173	3	0.271174
CR45902	0.298564	3	0.128639
CR45903	0.155156	1	0.307141
CR45904	0.585412	1	0.0690142
CR45905	0.473496	4	0.0340845
CR45900	0.102462	1	0.368763
ftz	-0.0603747	7	1.90437
CR44931	-0.068936	29	129.811
CR45559	-0.130075	2	1.0616
CR44932	-0.0228673	5	1.00221
Antp	0.0453373	199	661080
CR43252	0.26279	1	0.211413
CR45899	0.139176	1	0.324652
CR44933	-0.303112	3	3.53736
Sodh-1	-0.120034	7	3.37352
CG1979	-0.0128319	16	3.92548
dj	0.0281861	10	1.06497
djl	-0.168338	10	12.7732
CG1988	-0.123761	9	5.69606
CG1105	0.0852812	9	0.501648
CG1965	0.151034	21	0.15168
CG1104	0.147645	15	0.199906
CR45908	0.279365	1	0.199597
CG1943	0.700403	4	0.00775055
Ref1	0.73346	13	2.16276e-05
Dpck	-0.0902727	7	2.5363
CG1091	0.539136	7	0.00608544
CR45907	1.90695	3	1.82739e-05
alphaTub84B	1.98419	12	4.31049e-13
CR43685	0.284179	5	0.0987788
e(y)2b	0.0845585	3	0.418126
Alh	0.127086	90	0.120725
CR45906	0.466126	1	0.104401
Mlp84B	-0.201075	22	930.052
CG10098	0.798793	6	0.00101341
CG10068	0.812174	4	0.00373671
CR42875	0.482546	2	0.0678589
CG31248	-0.120286	8	4.30112
tRNA:CR31494	-0.417519	1	2.24057
tRNA:CR31491	-0.314812	1	1.56884
CG31493	-0.142307	5	2.46831
Fer1	0.573927	20	1.00723e-05
CR42738	0.405191	3	0.071499
CG14610	0.331764	3	0.10714
CG2656	-0.0594211	30	114.439
gfzf	-0.123909	23	174.211
Sas-4	-0.189973	14	58.378
MAGE	0.389383	5	0.0446556
CR45909	0.221514	9	0.102977
sas	0.063022	75	22.4898
CG10055	0.16676	9	0.194592
lap	0.0419629	26	2.97832
CG14609	-0.565887	15	62699
CG1288	-0.0882329	16	16.1469
CG14606	-0.190563	16	110.062
CG14605	-0.272036	8	21.4981
CG14608	0.0640425	43	3.84757
CG14607	-0.131766	6	2.9335
CG1234	-0.0125741	14	3.00771
CG10053	0.204781	5	0.179837
CG1227	-0.0296916	14	4.00422
CG10050	-0.31023	9	49.7513
Obp84a	-0.286833	7	16.6872
Gld	0.129864	33	0.211389
CR44338	0.108046	4	0.370267
Syt4	0.462864	15	0.000745836
CG10032	0.605273	4	0.0144213
rn	0.190418	109	7.30403e-05
CR44333	0.365511	2	0.114756
RacGAP84C	-0.026412	11	2.45468
CG42544	-0.0919376	1	0.723948
CR44334	-0.0613506	2	0.779793
CR46130	-0.0244023	2	0.660611
CG10029	-0.0422868	16	6.82064
CR46222	0.328538	2	0.135475
CR46223	0.341337	1	0.160976
CR46224	0.341337	1	0.160976
CG44335	-0.00261221	5	0.860151
CR44336	-0.0302662	3	0.787023
CR44337	0.0101337	5	0.781272
CG31496	-0.241677	6	7.52044
nxf4	-0.170751	8	7.34473
CG43290	-0.132591	7	3.80497
CG17944	-0.391458	6	27.1279
Mst84Dd	-0.8975	1	11.8493
Mst84Dc	-0.505268	3	10.7714
Mst84Db	-0.598611	2	8.69791
Mst84Da	-0.16287	1	0.925984
MstProx	-0.22676	13	76.1676
CR45560	0.184447	1	0.277456
CG42650	-0.386075	3	5.58653
Ir84a	-0.378244	5	14.6435
CG31544	-0.527343	4	23.4253
CG34023	-0.531574	3	12.4509
wa-cup	-0.247696	14	153.232
CG14598	-0.385026	6	25.6738
tRNA:V3b:84Db	-0.198601	1	1.04821
mir-4950	-0.198601	1	1.04821
tRNA:V3b:84Da	-0.198601	1	1.04821
CR44934	-0.032158	3	0.795267
tRNA:V3b:84Dc	0.240041	1	0.228778
CG1142	-0.0938002	5	1.7117
scaRNA:MeU5-C46	-0.212027	2	1.53369
snRNA:7SK	-0.187187	5	3.46327
tRNA:V3b:84Dd	-0.00529207	1	0.53596
alpha-Est10	-0.00427445	31	20.9303
CG42656	0.507613	3	0.0406715
alpha-Est9	0.334214	39	3.48965e-05
CG1287	0.683541	7	0.00152477
alpha-Est8	-0.185156	20	339.034
Ubc84D	-0.0443248	5	1.17837
alpha-Est7	-0.0179416	12	2.50551
alpha-Est6	-0.193151	17	158.279
alpha-Est4aPsi	-0.143395	8	5.49543
Rtnl2	-0.140197	9	6.89499
alphaTub84D	0.62005	13	0.000128303
alpha-Est5	-0.0685057	10	3.61573
alpha-Est4	-0.404458	10	252.728
CR46128	-0.372487	17	5490.49
alpha-Est3	-0.253022	13	115.033
alpha-Est2	-0.261234	15	282.15
CR46129	-0.0906328	3	1.09747
alpha-Est1	-0.0591602	21	22.8169
CG45545	0.26151	1	0.212354
Nlg3	0.224532	88	1.55923e-05
CR44332	0.0335255	1	0.468419
Nlg1	-0.0488874	59	10475.5
CR44260	-0.278572	2	2.06763
CG2616	-0.340732	8	44.54
CG43254	-0.309244	3	3.65888
CR44935	0.400442	1	0.131126
pyd3	-0.074365	8	2.64309
CG10919	-0.158724	7	4.88797
Sp7	-0.163295	23	482.967
CG11286	-0.688768	5	152.522
CR46225	0.578678	1	0.0706461
CR46226	0.578678	1	0.0706461
CG18747	-0.107427	9	4.71112
CG18745	-0.0825793	9	3.52941
CG18748	-0.0275791	8	1.60938
CG18746	-0.035434	12	3.23905
CG10086	-0.223582	10	25.6804
CG2641	-0.0991714	15	15.9252
CG18744	-0.062095	8	2.32064
CG3014	-0.585538	14	43478.5
CG18268	-0.0493093	5	1.22353
CG2993	0.598778	27	1.82035e-07
sgll	0.472134	6	0.0166315
CG31473	0.237538	6	0.124053
CG34384	0.347144	77	2.59224e-09
CG17816	0.441798	52	4.95656e-09
CR46127	1.50224	3	0.000169819
CG10092	-0.085149	11	5.4761
mRpS9	-0.0393792	58	4933.2
wtrw	-0.0302453	47	547.444
CG2943	0.16225	17	0.140324
Taf7	0.133091	8	0.292927
Prat	-0.13118	10	7.98529
CG2846	0.275593	3	0.145989
CG2678	-0.222099	16	198.851
CG10445	-0.287181	16	674.01
lds	-0.245546	17	446.077
scaRNA:MeU2-C41	-0.139092	1	0.852649
dsx	0.0275899	114	12216.5
CD98hc	0.319309	14	0.0117106
Os-C	-0.0561586	7	1.82895
Sfp84E	0.102212	4	0.38464
CG2781	0.128643	38	0.206831
CR46143	0.0245826	11	1.22308
CR46142	0.131597	6	0.307396
CG14463	1.19974	3	0.000898686
Kmn2	1.15638	3	0.00114112
CG2698	-0.0230936	18	6.31469
CG2767	-0.126286	8	4.58365
CG11052	0.377634	3	0.0832189
CG3223	0.0742144	7	0.524234
CG10435	0.198368	8	0.146607
Pbp95	0.312041	13	0.0161523
CG2747	0.515405	62	1.42513e-12
ImpE3	0.130422	10	0.29244
CG10903	0.374052	9	0.0174897
CG11035	0.265896	13	0.033331
unc-45	-0.0652654	16	10.4955
CR44936	-0.154924	6	3.5771
CG43060	-0.0418781	47	983.331
CG43618	-0.229398	2	1.65807
CG43061	-0.305968	2	2.3382
mAChR-B	0.319966	55	2.27789e-06
snoRNA:Me18S-G423	1.20097	1	0.0081525
CG7910	-0.00505579	17	3.8371
CR44330	0.0363486	1	0.463852
CG7900	-0.0773007	45	3948.12
puc	0.483434	45	6.78965e-09
CR44331	0.889378	3	0.00496643
CG7878	0.180541	18	0.0914848
CG9667	0.660568	6	0.0033111
Gie	0.325543	10	0.0248184
tRNA:N5:84F	-0.0995363	1	0.743291
tRNA:R2:84Fe	-0.0125221	3	0.713741
tRNA:R2:84Fd	0	3	0.666171
tRNA:R2:84Fc	-0.0963006	3	1.13228
tRNA:R2:84Fb	-0.159868	3	1.607
tRNA:R2:84Fa	-0.104213	3	1.18272
grn	0.271436	95	6.81974e-08
CR43302	0.116459	2	0.351014
CR43303	0.203569	1	0.259644
CheA84a	-0.0672281	3	0.964731
CG7800	-0.0499542	5	1.2295
CG18249	0.0324591	12	1.19556
CR45551	-0.0573827	24	37.1258
CR45550	-0.105816	9	4.62375
CR45549	-0.121948	1	0.803403
DNApol-iota	-0.186979	11	22.0094
Ada2b	0.315135	11	0.0231024
CG9636	0.0674495	13	0.751375
CG18749	-0.148117	13	22.1609
CG33722	-0.148117	13	22.1609
CG15864	-0.161997	9	8.8833
mtg	-0.127543	27	515.927
CR18228	-0.187949	4	2.55615
RpA-70	-0.339303	6	17.3542
Mcm2	-0.0867045	27	151.742
CG9630	0.0366718	10	0.956637
ato	1.23691	12	2.50465e-08
CR44318	0.0453924	1	0.449522
CG11671	0.0126282	5	0.766702
CG11672	-0.445506	6	43.0994
CG31464	-0.0601356	8	2.27292
CG31463	-0.038684	10	2.4801
CG9626	-0.143804	34	5348.33
mRpL1	0.165992	6	0.228956
nac	0.496873	7	0.00912455
Sgt1	0.375361	2	0.109793
tex	-0.0690989	7	2.07045
mir-4918	0.156698	1	0.305501
CG11693	-0.139022	11	11.4311
CG11694	-0.647161	4	51.2081
CG11698	-0.0599132	6	1.58526
eIF4AIII	0.0933267	7	0.436485
Coq2	-0.206335	7	7.71456
CR45215	0.0270458	9	0.987079
Ctr1B	-0.0986396	10	5.29223
Poxm	-0.139654	71	6.96891e+07
Or85a	-0.0926725	12	7.50475
CG7443	0.115241	1	0.352768
COX7A	0.791004	8	0.000273543
Arl2	0.734335	4	0.00621074
CG9601	0.592276	11	0.000524121
COX7AL	0.92239	3	0.0041407
DppIII	0.109503	22	0.411039
CG7352	0.471217	6	0.0167627
Atg13	0.48098	15	0.000540872
stck	0.323714	8	0.0388085
CG9684	0.109371	9	0.379141
CG7963	0.727478	7	0.00100073
CG45263	0.378026	209	1.00936e-25
CR46126	0.656167	2	0.0311256
Obp85a	0.103819	6	0.389968
CR46125	0.351074	2	0.12244
Or85b	-0.486484	4	17.9415
Or85c	-0.248797	8	16.8029
CR46228	0.107473	1	0.362405
CG11737	-0.0205608	10	1.97227
CG31454	-0.159017	9	8.58091
CG31259	-0.316622	15	753.598
CG11741	0.0382595	2	0.498633
CR45575	-0.0495179	1	0.624858
CR45574	0.514798	2	0.0587123
Or85d	-0.461138	7	88.7
pch2	-0.160977	10	11.6382
mRpS18A	0.096508	4	0.39923
CG31460	0.10357	2	0.371924
CR44291	0.130588	4	0.319607
Cenp-C	-0.193114	21	556.975
5-HT2B	0.189504	91	0.000313662
CR46124	0.0264229	2	0.525845
Or85e	-0.290706	7	17.3182
tRNA:Y1:85Ae	-0.0792608	1	0.692793
tRNA:Y1:85Ad	-0.0792608	1	0.692793
Cyp313b1	-0.609518	13	31003.4
Mkk4	-0.0785686	17	16.4193
SLIRP2	0.623379	1	0.0604954
Dhod	0.510184	9	0.0035945
CG11753	0.549185	7	0.00552669
CG42489	0.398177	7	0.0234982
bel	0.563682	29	2.09107e-07
p	0.615107	41	8.98169e-11
CG8032	0.5946	17	2.71625e-05
CG8036	0.424653	36	1.97546e-06
tRNA:Y1:85Ac	0.304785	1	0.182745
tRNA:Y1:85Ab	0.304785	1	0.182745
tRNA:Y1:85Aa	0.871788	1	0.0255487
mRpL19	0.566589	12	0.000470198
CG9773	0.192858	4	0.212861
CG11755	-0.0923328	8	3.19783
CG8043	0.0147225	4	0.680871
CG33325	-0.0250388	4	0.882629
CR44937	-0.0961751	10	5.12989
CG44227	-0.0759249	2	0.832518
hb	0.0638703	16	0.931318
Cks85A	0.0519697	24	1.95768
CG8112	-0.151056	14	30.4574
CG8116	0.0775689	18	0.778539
CG11760	-0.176141	10	14.0974
CG8136	-0.135232	10	8.40499
nom	-0.00242358	14	2.53826
CG11762	-0.293151	7	17.7289
CG8159	0.0743933	11	0.61935
ranshi	0.246773	7	0.100288
M1BP	0.154203	5	0.263415
CG8202	-0.110912	19	49.4006
CG9801	0.421974	25	6.79501e-05
CG8223	0.638755	18	6.65694e-06
CG11768	0.490982	42	1.48507e-08
CG34135	0.491032	42	1.48171e-08
CR44228	-0.142779	11	12.0331
CG8236	-0.0943413	11	6.2088
CG13318	0.0580489	8	0.649137
CG34301	0.324391	3	0.11158
Pif1B	-0.0784768	117	6.4448e+09
Pif1A	-0.0784768	117	6.4448e+09
CG33191	-0.334775	9	66.1755
CG33189	-0.197174	5	3.73436
Ir85a	-0.101372	13	10.6384
Tcp-1eta	0.0692446	20	1.01763
CG9839	-0.251339	7	11.8752
hng2	1.01161	9	1.05836e-05
CG9837	0.876714	19	2.17511e-08
CG9821	0.63834	28	3.26572e-08
CR43130	0.329541	1	0.167702
CG8369	0.241403	7	0.105586
IscU	0.558834	7	0.00503847
CG8379	0.327639	10	0.0241695
pyd	0.059662	293	7.50602e+06
tRNA:R:85Ca	0.486086	2	0.0667892
tRNA:R:85Cb	-0.110766	2	0.973461
CR44020	-0.35137	5	11.9556
osk	-0.0648907	13	5.99998
skap	0.228063	21	0.0241557
CG11964	0.105473	17	0.431269
CG11966	-0.0318935	46	511.741
CAHbeta	0.0766477	8	0.532951
RagA-B	0.275537	6	0.0895893
CG11970	0.0225996	19	2.68481
E(var)3-9	-0.00463334	4	0.772563
CG11975	0.114587	9	0.356839
CG31100	-0.122865	29	729.258
CG11977	-0.24665	6	7.84773
CG11980	0.225497	9	0.0983197
Prosbeta3	0.691229	9	0.000438313
CG11982	1.34917	8	7.35563e-07
CG11983	0.594423	10	0.000829011
CG11984	0.593243	15	7.38446e-05
CG11985	0.955237	1	0.0191255
CG11986	0.321955	10	0.0259701
tgo	0.133586	11	0.275902
neur	0.0853761	72	3.51476
CR31429	-0.139261	13	19.2843
hyx	0.852983	11	1.48835e-05
Nmdmc	0.540189	43	1.0395e-09
Rel	0.244501	28	0.00651259
Mst85C	1.01837	13	2.4689e-07
Kdm2	0.837707	36	1.88297e-13
beag	0.443571	6	0.0212414
Ada	0.484877	6	0.0149117
pum	0.313549	214	3.97217e-20
CG11997	-0.377431	7	39.7647
CR45196	0.679492	1	0.049792
D1	0.754795	10	0.000109165
ird1	-0.237789	39	1.05878e+06
CG8420	-0.27494	24	12945.9
St2	-0.110745	14	15.5242
CR16735	-0.350364	4	7.37894
CG16734	-0.269008	9	30.8127
CG16736	-0.0472878	5	1.20501
Ibf2	-0.126179	9	5.85839
Ibf1	0.377295	7	0.0287049
VhaM8.9	0.647712	7	0.00214954
sage	-0.0591137	14	6.54845
Aats-trp	0.0799332	10	0.553645
Vps16A	-0.0610646	17	11.6151
CG8861	0.229971	59	0.000276506
HP1e	0.0418223	5	0.615103
CG12951	-0.505969	6	72.3412
CG16749	-0.356024	9	84.7144
CG8866	-0.260921	8	19.1081
CG8121	0.0220114	10	1.15143
CR43301	0.737062	3	0.0114924
CG45050	0.745535	56	1.84764e-17
snoRNA:Me18S-G1358a	1.09045	1	0.0119633
snoRNA:Me18S-G1358b	0.577886	1	0.0708404
CG43675	0.295821	16	0.0120142
CG18473	-0.0790858	9	3.38897
CG8129	-0.358309	13	600.721
FER	0.084178	69	3.49521
CR46145	1.51075	5	9.43585e-06
Or85f	0.0632407	13	0.802698
CG34117	0.912185	4	0.00194529
RpL34b	0.403851	2	0.0966117
CG8132	0.0586566	6	0.574156
CG9356	-0.0632622	6	1.63139
CG8135	0.0865187	14	0.573807
CG42511	0.0865187	14	0.573807
CG44261	-0.383788	2	3.31588
betaTub85D	0.164132	12	0.173023
Task7	0.435811	3	0.0604024
alpha-Man-IIa	0.286114	29	0.00150789
ps	1.01348	100	7.20948e-42
GstZ1	1.43286	6	4.43714e-06
GstZ2	1.31839	11	2.57963e-08
CG16779	0.32592	97	1.99017e-10
CR45203	-0.0180774	4	0.843421
CG8147	0.05818	14	0.921553
RhoL	-0.121662	18	49.0354
CG8149	0.49633	3	0.0432794
rump	0.197557	18	0.0642222
Ras85D	0.641366	9	0.000782483
Rlb1	0.0817965	7	0.487489
mRpL47	0.277708	5	0.103722
CG8176	-0.275926	38	3.55078e+06
JHDM2	-0.122955	16	30.9691
mir-2283	0.0262481	1	0.480398
by	-0.139107	15	32.3383
mura	0.378868	39	5.30273e-06
CR42549	0.82169	8	0.000197566
RnpS1	0.545118	12	0.000644419
CG9386	0.0731542	10	0.603184
CG8199	-0.16737	10	12.6178
AP-1mu	0.271725	12	0.0356581
MBD-like	0.674214	7	0.00166736
CG9393	0.373137	6	0.0388322
Vps45	0.179678	11	0.146995
CG16789	-0.15259	25	632.494
CG16790	-0.175299	9	10.3686
CG9396	-0.0765767	4	1.23559
CG9399	0.904933	5	0.000912533
Kap-alpha3	0.574635	18	2.5254e-05
CG8273	0.226332	19	0.03154
CG8301	0.44099	20	0.000209577
CG33654	0.41228	3	0.068761
P58IPK	0.256206	16	0.0252573
bocks	0.132305	9	0.290429
CG8312	-0.0573939	95	1.02214e+07
CG9427	0.296483	6	0.074875
CG8319	0.434491	6	0.0229593
Calr	1.75583	14	4.35147e-13
SpdS	0.568242	6	0.00730162
CR45053	0.57151	4	0.0179768
Scm	0.0582034	17	1.09828
Dh44	0.337903	24	0.000891706
Fst	0.0527676	2	0.467193
CG9492	-0.20848	121	1.79198e+17
CG43441	-0.280688	5	7.01325
CG8358	-0.0814242	21	38.8045
CG16817	-0.0667276	8	2.43748
nmdyn-D7	-0.0899613	11	5.8482
CG9444	-0.0452134	12	3.73909
eca	0.147937	5	0.276168
CG18542	0.00921561	9	1.21437
Unc-115b	0.00674801	30	12.8702
p24-2	0.00581707	31	14.8449
CG32939	0.0543556	9	0.718623
Unc-115a	0.453108	41	1.16249e-07
trbd	0.0230416	17	2.20137
dmt	-0.405085	10	254.74
scaRNA:PsiU1-6	-0.504899	2	5.71105
hyd	-0.237978	48	2.73601e+07
FoxP	0.94994	17	2.41103e-08
alphaTub85E	-0.225328	18	423.357
CG12950	0.593257	11	0.000517148
Pnn	0.399915	9	0.012949
CG34409	-0.188698	14	57.147
CG31415	-0.39622	4	9.95364
CG12948	0.553532	9	0.00217187
PpD3	-0.0530437	12	4.19456
CG16908	-0.414004	13	1440.12
Rpt3R	0.0105015	15	2.27646
CG8412	-0.0926048	11	6.06325
CG8417	-0.0195795	10	1.94796
Snap24	0.423384	7	0.0184547
CG8478	0.233619	10	0.0793344
MED6	0.317897	11	0.022247
CG8481	0.426326	11	0.00505806
CG9471	0.697128	5	0.0043782
Whamy	-0.0958315	16	18.6202
topi	-0.121721	17	38.5443
RpS29	0.157105	6	0.247064
snoRNA:Psi18S-1275	0.394466	1	0.133874
CR31514	-0.083245	20	33.0892
CG12947	-0.125172	20	86.1852
MtnA	0.36636	6	0.0411529
CG8500	0.75353	18	6.11995e-07
CG12945	0.443268	16	0.000756191
CG8507	0.430489	7	0.01724
CG8516	-0.208897	23	1572.78
CR46144	-0.403825	7	51.2108
CG9467	0.0075847	14	2.14719
CG8526	-0.131334	15	28.1732
FBXO11	0.221624	20	0.031375
CR44035	-0.0243371	13	3.17436
CG8534	-0.390267	10	211.224
eloF	-0.464484	7	91.5906
CG16904	-0.385004	9	118.642
CG9459	-0.180918	8	8.18084
CG9458	-0.0534824	10	2.9903
CG42857	-0.246408	5	5.4147
CR45790	-0.131597	1	0.830759
CG34302	0.0241955	3	0.58305
CR42858	0.765569	2	0.0190472
Teh1	0.466316	71	1.43419e-12
Glut4EF	0.325456	231	7.59435e-23
CR45029	0.222708	7	0.126306
Art4	0.870514	14	1.16552e-06
Gr85a	0.15046	7	0.252438
Spn85F	-0.574961	13	18021.8
CG5359	-0.187402	4	2.54705
Mical	0.0714292	140	217.783
CG31407	0.302875	9	0.04
CG3909	0.749527	5	0.00294827
CG11722	0.369586	5	0.0518511
mtTFB2	-0.063134	8	2.34635
CG12811	-0.307918	7	20.4244
CG3925	0.0203773	12	1.42757
Fancl	-0.0548678	7	1.80646
CR44192	-0.553736	4	27.8293
Npc2e	-0.596581	2	8.619
Npc2d	-0.0741629	6	1.79105
Npc2c	-0.123534	3	1.31553
CR45205	-0.0466384	7	1.66945
CR33629	0.0191451	5	0.729909
CG33630	-0.0175091	3	0.733618
CG33631	-0.0638913	5	1.36586
CG33783	-0.0652597	4	1.14761
CG33784	-0.0362285	2	0.69663
nerfin-2	0.0797728	9	0.534816
CG5361	-0.0265052	6	1.19076
CR45054	1.99543	14	7.92493e-15
mir-317	2.75189	1	3.75011e-05
CR43459	1.8878	15	7.87364e-15
mir-277	0.670347	1	0.0513975
mir-34	0.670347	1	0.0513975
Fmr1	0.431543	23	9.90118e-05
CG3940	0.036977	24	2.93058
gammaSnap2	0.551539	3	0.031931
ATPsynepsilonL	-0.00741628	4	0.786725
knk	-0.350111	18	5670.41
CR46038	-0.331628	15	983.397
tws	0.153517	43	0.0612567
TAF1B	-0.259436	14	186.463
CG42759	-0.374248	1	1.92819
Invadolysin	0.263006	44	0.00033247
CG34303	-0.0442958	5	1.17811
CG6254	0.133051	13	0.26828
Best1	0.253467	36	0.00160463
CG12814	0.0577226	46	6.15446
Syn	0.218772	89	2.38646e-05
Timp	0.233219	22	0.0189498
CG12420	0.524201	7	0.007022
CG12817	0.399602	3	0.0737345
CG34107	0.163348	2	0.284388
CG42795	0.28143	102	7.75441e-09
CG3999	-0.573194	20	2.38804e+06
Sirt6	-0.0101013	14	2.8859
pont	0.116717	14	0.346347
CG43143	0.0824166	94	9.28085
tRNA:S2b:86A	0.45957	1	0.106803
CG6293	-0.32487	18	3354.79
Bruce	-0.504289	54	1057975837644000
CG12818	0.467777	7	0.0120593
sle	-0.0830566	16	14.6529
CG12592	-0.0118489	10	1.7666
CG18545	-0.0715849	4	1.19598
CG31406	-0.168329	2	1.2605
jumu	0.57313	32	3.81709e-08
Rfx	0.855919	48	1.08165e-17
CR44938	0.246626	4	0.149857
cwo	0.178848	42	0.0202328
mthl11	-0.134586	9	6.45972
CG6325	0.0771177	17	0.755565
mir-994	-0.340388	1	1.71444
mir-318	-0.662245	1	5.23798
Irp-1B	-0.0213162	25	16.1748
Rrp46	0.0998132	8	0.416877
CG6345	-0.0866918	4	1.31992
CG46270	-0.161279	2	1.22123
Cyp12e1	-0.220053	14	96.5266
CR44939	0.589068	6	0.00610868
CR44955	-0.0435591	7	1.6209
CR45576	0.062681	2	0.446858
hth	0.417617	313	2.53346e-43
mir-4944	0.429332	1	0.118619
CR44018	0.274938	7	0.0765624
CG6465	-0.475835	7	102.118
CG14688	0.234927	15	0.0425083
CR44230	-0.163651	10	12.0383
Skeletor	-0.126269	47	68861.7
pug	-0.130461	35	4189.76
CG14683	-0.22017	9	17.4668
CG31391	-0.128239	13	16.2203
CG31467	-0.165554	10	12.3315
CG14684	-0.119742	4	1.63771
CG31278	0.126305	8	0.314783
CG31373	-0.0802634	10	4.19516
CG14689	-0.0488497	17	9.1226
CG4073	-0.309649	8	32.0342
tomboy20	-0.106776	4	1.50481
TkR86C	0.0182174	29	7.97889
CG14691	-0.134906	13	18.0099
CG31272	-0.1291	20	94.2723
CR45015	-0.0534174	12	4.21764
MED7	0.642169	9	0.000775211
CR45016	1.2949	3	0.000532073
Cap-H2	-0.0282754	23	14.6484
TfIIFbeta	0.0841818	5	0.446809
CG45076	-0.140773	32	2833.7
fau	-0.224746	16	208.971
CG45078	-0.216974	16	180.626
Desi	-0.200362	6	5.27908
CG42633	-0.162167	4	2.16024
mRpL37	0.626187	9	0.000933451
Rbp1	0.168962	10	0.179656
Art1	0.0648779	8	0.603793
Mcm5	-0.154571	9	8.14875
CG14687	0.0788268	8	0.520778
CG14692	-0.0386608	33	92.4288
CG14693	-0.14119	17	56.6459
CG4089	0.184106	14	0.112261
Cad86C	0.0349454	85	469.152
CG42394	1.70682	3	5.50293e-05
CG4565	0.988163	4	0.00118469
CG6567	0.918582	7	0.000160269
CG4511	0.738994	11	7.06284e-05
CG4570	-0.192675	8	9.267
CG14694	-0.264003	4	4.19934
CG6574	0.213356	10	0.102496
SelR	0.539201	10	0.00166627
Tsp86D	0.217266	7	0.133068
Fdh	0.0800855	14	0.638961
CG4596	0.729998	12	4.27054e-05
Sodh-2	-0.0460679	13	4.46494
CR45195	-0.132959	10	8.16695
CG14695	-0.201763	7	7.38376
Tpc1	0.117591	8	0.345255
CG14696	0.559802	8	0.00317488
Leash	0.23408	37	0.00303756
Adk3	0.320238	6	0.0610901
CG6621	0.148218	19	0.173328
CR45577	-0.152162	2	1.17226
CR45578	0.580398	1	0.0702255
Tengl4	-0.349336	8	48.7951
CR45561	-0.0372291	2	0.699766
CG34114	0.396434	92	6.57475e-13
CR46007	-0.0140487	1	0.552496
CR44940	0.287056	1	0.194341
CG43449	0.2561	2	0.187535
CR45579	-0.538654	2	6.64544
CG6629	-0.399106	7	48.946
Ugt86Dd	0.0219535	14	1.68867
CG4706	-0.148172	22	249.512
CheA86a	0.206482	2	0.234325
Ugt86Di	-0.00570111	17	3.88638
Ugt86Dc	-0.164653	11	16.2239
Ugt86Da	-0.140968	13	19.8083
CG4757	-0.394975	11	377.235
Ugt86Dg	-0.602082	5	79.2932
Ugt86De	-0.0868786	13	8.4735
Ugt35b	-0.0388945	12	3.40785
Ugt35a	-0.138234	12	14.6489
Ugt86Dj	-0.0536354	13	5.02819
Ugt86Dh	-0.157132	11	14.6397
CG18577	0.330335	4	0.0867725
cu	0.00312171	43	64.4786
SdhC	1.43422	5	1.68107e-05
Tctp	0.879024	6	0.000509728
ZnT86D	0.247364	18	0.0227969
RpS25	1.09876	5	0.000211358
CG4820	0.60044	7	0.00338153
CG6689	0.206291	16	0.0644138
CG6693	0.570663	8	0.00282951
RpL3	0.572456	23	2.57806e-06
snoRNA:Me18S-C1096	0.889809	1	0.0240001
CR31144	0.751758	4	0.00554314
snoRNA:Me18S-A425	0.777144	2	0.0180827
snoRNA:Psi28S-291	0.397175	1	0.132621
snoRNA:Me28S-G2017	0.063671	1	0.421896
scpr-C	0.752257	5	0.00288815
CG17726	0.106954	10	0.393443
GCC88	-0.196907	15	90.1477
CG17187	0.129886	7	0.307463
CG14701	0.474062	5	0.0235699
Arfip	0.338732	14	0.00846361
CG17721	1.04	5	0.00032929
CG31441	0.08897	6	0.442861
CG31388	-0.0400532	11	2.95751
scpr-B	0.00902762	6	0.878306
scpr-A	0.372385	5	0.0507673
CG17734	1.47784	6	3.0184e-06
CG5214	0.9251	12	2.43572e-06
CR43283	-0.0653296	13	6.04147
CR31386	0.551113	55	3.05427e-12
CR45055	0.458463	1	0.107214
pros	1.36622	210	9.80788e-119
CR46008	2.16974	1	0.000282721
KP78b	1.31012	41	3.9983e-24
KP78a	1.31012	41	3.9983e-24
CR46009	1.10253	8	1.00558e-05
CR46010	0.952625	1	0.0192996
mRpL40	1.0116	6	0.000163739
mgr	0.282695	5	0.0998919
Irbp	0.0258201	15	1.73484
snoRNA:Irbp-a	-0.165726	2	1.24586
Ranbp9	-0.143884	20	132.124
CG6723	-0.102103	20	50.896
CG45676	-0.00412787	6	0.983067
ninaG	-0.30612	14	406.949
CG5270	-0.243592	42	4.0571e+06
CG18643	1.06664	4	0.000709809
RpL24-like	0.554795	5	0.0128165
CG5276	0.0555123	13	0.906242
CG6744	0.273926	16	0.0181152
CG5281	0.450798	8	0.0100855
sals	0.0316842	38	11.2069
CG17230	-0.0185994	77	18495.5
mir-4945	0.0962533	1	0.376793
PGRP-LB	-0.197819	19	328.883
CR45581	0.0188024	1	0.492972
dpr5	0.598083	20	5.80232e-06
dpr4	0.962979	16	4.41782e-08
CR45056	0.51422	4	0.0261285
CG14708	-0.319278	5	9.3841
CG10898	0.292845	7	0.0644876
sea	0.789166	28	3.05041e-10
fabp	0.789166	28	3.05041e-10
Mrp4	-0.117176	37	4058.8
CG6790	-0.208422	14	79.4699
CG5342	-0.1725	14	43.5898
wkd	-0.192893	17	157.472
CG6791	-0.217791	19	508.449
Jupiter	0.337259	83	1.48849e-09
CG14710	0.0995554	7	0.41119
CG6808	-0.133865	10	8.26104
CG14711	-0.212401	3	2.14627
CG6813	-0.0576198	6	1.55442
CG18764	0.0359827	9	0.889696
CG14712	-0.237242	10	30.5209
Csk	0.177029	47	0.016074
CR44137	-0.168393	8	7.1634
Elp1	-0.0239206	33	54.3042
CG42327	0.0115866	62	327.3
CG14715	0.0955484	8	0.436162
CG18476	0.0360858	13	1.2294
Taf12	1.04801	7	4.63574e-05
Ho	0.575069	6	0.00688688
CG6830	-0.299206	16	844.534
CG6834	-0.0175435	15	3.74364
CG6908	0.154785	11	0.206532
CG18765	0.039468	7	0.731402
Fer3	-0.24744	2	1.79795
CG14717	-0.259993	6	8.79787
CG14718	-0.383029	9	115.95
CR46011	-0.173777	1	0.961701
I-t	-0.0742834	4	1.21723
CG14720	0.120122	5	0.34067
CG12594	0.582142	17	3.47509e-05
CG14721	0.445149	8	0.0107081
Blm	-0.12863	17	44.1872
CG14722	0.26696	8	0.0708412
CG6923	-0.0672802	19	19.0716
CG43062	0.589224	2	0.0420367
Lk6	1.14035	25	1.3152e-13
l(3)neo38	1.1646	43	2.94513e-22
CR45595	0.694101	3	0.0145607
CG17360	0.180691	17	0.0974438
HisCl1	-0.185099	5	3.40913
Sbf	-0.370185	30	3.27723e+06
ClC-a	-0.171413	58	1.67087e+07
glo	0.138316	15	0.235876
COX5A	1.49598	8	1.55079e-07
CG6950	0.34085	10	0.0204519
CG6959	0.380639	84	2.60496e-11
sad	-0.25776	13	123.916
CG6962	-0.02223	11	2.31838
CG31368	-0.148899	49	368988
mthl5	-0.233375	15	172.138
CG6971	-0.431214	5	21.8396
Cad87A	0.170776	114	0.000513098
CG34307	-0.036183	3	0.813095
CG14731	-0.020083	15	3.91612
CG31211	0.255175	19	0.0168118
Hsp70Aa	0.195599	17	0.0725635
Hsp70Ab	0.192236	17	0.0775531
CG3281	0.472161	10	0.00388873
aurA	-0.0586368	10	3.19164
CG12213	0.211408	4	0.188586
GC1	0.525798	8	0.0045532
Tango9	0.257849	14	0.0327196
GC2	0.167282	2	0.279409
CG10005	-0.0956562	14	12.0631
CR44135	0.244978	1	0.224893
CG18547	-0.0532108	7	1.778
CG12224	-0.0437046	8	1.9095
CG3397	-0.164199	8	6.85179
mfas	0.0244936	33	9.46678
Tk	0.0950858	33	0.741394
Ect3	0.0074746	19	3.73422
KLHL18	0.0965012	20	0.546152
GCC185	-0.0296655	16	5.38289
CG3313	0.0698415	13	0.723683
Spt3	-0.106536	10	5.8478
CG31358	-0.268603	25	16149.9
CG42504	-0.308891	23	20940.1
CG42505	-0.308891	23	20940.1
ssp5	-0.529773	14	17115.5
CG14736	-0.454263	8	148.447
CG14739	0.00984154	5	0.782996
CG14740	-0.362408	13	640.646
ATP8B	-0.119111	44	23424.2
dpr17	0.103287	29	0.524238
CG4702	-0.146752	14	28.3427
tRNA:K5:87BC	0.103464	1	0.367483
dpr15	0.588842	26	3.9706e-07
Cpn	-0.37755	11	297.327
CG4810	-0.0660247	23	38.9256
CG43450	-0.785933	3	50.5439
CG3809	-0.13929	16	42.0716
tRNA:CR31356	0.0024524	1	0.521749
CG4830	-0.306395	13	265.902
CG4848	0.0227661	14	1.66589
CG14742	0.407329	1	0.12803
CG4860	-0.0108377	13	2.56813
CR46012	0.11782	6	0.345899
CG10014	-0.310629	7	20.962
CG17404	-0.0921023	9	3.94249
CG12256	-0.0408464	10	2.54883
CR43477	-0.0351143	9	2.03289
CG3916	-0.0814042	11	5.203
Pglym87	-0.132204	8	4.8805
Cyp313a5	-0.211784	4	2.98644
Cyp313a2	-0.0691388	7	2.07124
Cyp313a3	0.00179486	7	1.04947
CR44036	-0.145792	3	1.48711
CR45582	0.563928	3	0.0298247
CG3942	0.00428651	23	6.30478
CR46203	0.0333932	2	0.509646
svp	0.133909	148	0.0216663
CG44037	0.180305	13	0.127764
CG44038	0.247048	1	0.223283
CR46013	-0.175012	2	1.29889
CR44039	0.0603911	15	0.939622
CG17738	0.127002	2	0.334788
Sfp87B	0.0839952	2	0.406084
CR46014	-0.016369	1	0.556962
CG4066	-0.00985105	10	1.72254
tRNA:CR31432	-0.0340246	1	0.592151
CG10013	-0.11781	12	10.8542
CR45584	0.0370707	1	0.462692
CR45583	-0.0834368	2	0.86107
CR44941	-0.154206	10	10.6834
CG44956	-0.0370141	5	1.11512
CG10038	-0.2465	4	3.74598
CG10041	-0.242318	3	2.53076
MBD-R2	-0.228675	19	644.693
CG4115	-0.0536854	16	8.44645
snmRNA:419	-0.0151003	4	0.82719
Tim17a1	0.00308005	4	0.73463
GstD10	0.0726662	6	0.509232
GstD9	0.515017	9	0.00339815
GstD1	0.856262	8	0.000136932
CR46015	0.438381	6	0.022207
GstD2	0.314687	5	0.0784656
GstD3	0.174769	5	0.225547
GstD4	0.149038	5	0.273884
GstD5	-0.0684901	6	1.7061
GstD6	-0.213617	5	4.22774
GstD7	0.0088998	6	0.879268
GstD8	0.0723919	3	0.447108
CG10035	0.0586851	9	0.683357
GstD11	0.082192	8	0.502523
CG34402	-0.105235	80	4.0281e+07
CG33098	-0.162541	10	11.8706
CG10096	-0.143313	31	2378.91
CG10097	-0.143313	31	2378.91
Cyp9f3Psi	-0.00892406	16	3.64805
lig3	0.0734842	15	0.744895
Cyp9f2	-0.0490655	18	10.8368
CG5167	0.629171	11	0.000316623
CG5196	0.418983	10	0.00761669
Dip-C	0.571203	10	0.00111184
snmRNA:649	1.82248	1	0.000943346
pps	-0.0533599	32	132.223
Scgbeta	0.5859	7	0.0038872
CG17202	0.599897	6	0.00556754
Pp1-87B	0.271767	17	0.0160903
NANS	0.408754	9	0.0116848
CG5641	0.69339	12	7.30925e-05
CG5245	0.39605	6	0.0319121
Prosalpha2	0.506147	9	0.00376716
Aos1	0.285364	3	0.13834
CG5844	0.0981646	11	0.447616
Desat2	-0.216582	10	23.5056
CG17207	-0.175831	10	14.0422
Desat1	0.829807	21	1.41178e-08
CG5538	1.28487	8	1.45463e-06
CG18549	0.955697	26	9.70343e-12
CG5509	0.883167	6	0.000491955
trus	0.384609	11	0.00894299
CG5961	0.0406114	8	0.780975
CG12267	-0.14855	12	17.0442
CG5608	-0.11366	14	16.2997
Hsp70Ba	0.461917	16	0.000532993
alphagamma-element:CR32865	0.989729	9	1.36477e-05
Hsp70Bbb	0.114947	16	0.357306
CR46154	0.2422	2	0.19961
Hsp70Bb	0.157933	16	0.159547
CR46155	0	2	0.592068
Hsp70Bc	0.1495	17	0.180563
Octbeta3R	0.392899	47	3.06179e-07
Hug	0.306632	4	0.101292
CR46016	0.822823	3	0.00716567
Octbeta2R	0.341486	68	3.24946e-08
mir-284	0.0787535	1	0.400383
CR46017	0.234373	4	0.162335
CR44942	-0.0611124	3	0.932774
Vha55	0.709506	18	1.5287e-06
Snx3	0.263613	9	0.063131
Not10	0.0527651	4	0.531158
CG18530	-0.4921	7	119.345
CR46018	-0.540895	4	25.5918
CG11598	-0.940702	5	1020.95
CG11600	-0.435054	7	69.0801
CG11608	-0.561388	2	7.35944
CG6753	-0.303566	12	165.909
Dtg	-0.45396	17	27500
CG6225	-0.0409699	30	62.2228
CR45586	-0.0164324	4	0.834413
CG14395	-0.047778	44	802.835
Gnmt	-0.00516901	12	2.07714
CG43630	-0.0110555	2	0.622193
mbo	-0.102575	12	8.67898
Cyp313a4	-0.125858	14	19.9866
kar	-0.0485216	25	34.5789
Su(fu)	0.512334	9	0.00350578
CG31347	0.738247	4	0.00605419
Arp1	0.290857	15	0.0157631
CG14391	-0.0489101	4	1.03145
NijC	0.177971	15	0.116739
Past1	0.393835	36	6.59915e-06
CG12279	0.365041	4	0.069183
mus308	-0.251153	36	606159
Men	1.01375	28	2.89913e-13
CR44231	0.614534	1	0.0623809
CG5724	-0.111332	16	24.903
CG5999	-0.171665	13	32.0726
CR46238	0.137516	2	0.319355
beat-Vc	0.197449	42	0.00871946
CR44233	-0.137126	2	1.09575
CR44232	-0.16331	1	0.927398
CG31345	0.460271	12	0.00223923
CR46217	-0.0998779	2	0.927026
beat-Va	0.559239	11	0.000823065
CR45587	0.0321411	1	0.470674
CR44234	-0.117195	2	1.00196
CG10126	0.0596039	12	0.802626
CR46218	-0.0772124	3	1.01927
CR44235	-0.19185	5	3.58731
d-cup	-0.0596346	8	2.26088
CR33929	-0.139768	2	1.10882
CG10909	-0.415119	6	33.2227
beat-Vb	0.26446	35	0.0012144
CR44236	0.0602367	1	0.426953
grsm	0.0712676	45	3.01537
Spc25	-0.164146	5	2.91055
Cyp304a1	0.284834	17	0.0124263
CG14384	0.34471	8	0.0310627
CG7381	0.668442	19	2.04429e-06
CG7091	-0.0744529	13	6.97179
Paip2	0.782073	7	0.000593022
CG31342	-0.349917	17	3513.78
CG14383	-0.301018	7	19.1174
yellow-f	-0.309862	14	433.224
yellow-f2	-0.346714	16	2058.75
CG7488	0.41707	6	0.0266541
CG17327	0.600064	4	0.0149201
CG44194	0.600064	4	0.0149201
CG7518	-0.302257	52	4.0834e+09
CG8031	0.00197679	13	2.10014
CG11656	0.160833	7	0.228548
CtBP	0.484023	16	0.000352083
CG46280	-0.0435995	18	9.6725
CG46281	-0.0618171	9	2.77269
l(3)87Df	0.570683	4	0.0180741
ry	-0.0739592	35	486.199
CG11668	-0.113631	7	3.17271
snk	-0.260769	12	88.5151
CG11670	-0.283696	9	36.5484
CG45122	-0.212914	1	1.10159
Hsc70-2	-0.106944	15	18.2793
CG31157	-0.068165	5	1.41063
CG7966	0.0268837	8	0.903346
pic	0.00106798	32	19.6124
sim	0.0437886	57	27.4077
CR44967	0.332837	2	0.132885
CG43063	0.189475	1	0.272658
timeout	0.283034	121	2.5611e-10
CG34308	-0.464939	3	8.62573
CR46019	0.0272759	2	0.523835
2mit	0.619777	61	2.52275e-15
CR45109	0.612281	38	4.64465e-10
CG8138	-0.348619	5	11.7099
CG8508	-0.327834	8	38.8467
CG14380	-0.0845565	5	1.59637
CG8141	-0.32815	7	24.7951
CG8483	-0.0322454	23	16.2341
CG8476	0.535678	7	0.00629052
Ace	0.781176	68	6.47282e-22
CG11686	0.140401	8	0.271082
Ravus	0.314623	11	0.0232647
Su(var)3-7	-0.305801	23	19330
CG8449	0.00450865	12	1.80205
CG8630	0.0233807	27	5.60329
CG15888	-0.0487575	7	1.7037
CG15887	-0.299041	5	8.05507
Osi22	-0.0344437	12	3.1923
wntD	-0.0489659	7	1.70711
CG8773	-0.0778193	28	141.621
CG8774	-0.103113	17	26.6776
CG32473	0.0964896	49	0.964286
CG43208	-0.226081	3	2.31424
CG44142	0.632033	1	0.0587059
CG45080	0.693214	2	0.0263568
PK2-R2	0.691315	9	0.000437877
PK2-R1	0.0965546	13	0.475793
mthl12	-0.141912	7	4.16054
poly	0.0859652	17	0.634288
Dic1	0.564201	10	0.00121475
CheA87a	-0.343535	5	11.2691
Lip3	-0.229154	10	27.5547
CG34309	0.209018	4	0.191552
CG9813	0.168691	19	0.110898
CR44138	0.0628028	2	0.446614
CG8870	0.421525	5	0.0350377
mRpS21	0.47744	1	0.100381
Droj2	0.498213	13	0.000868801
CG9799	0.0365123	17	1.68657
CCHa2	0.149984	10	0.228369
CG14374	-0.211288	1	1.09539
CG14377	-0.158605	3	1.59586
GILT1	0.269246	9	0.0591303
CG33977	0.270103	1	0.206116
yellow-e3	-0.00425078	9	1.42012
yellow-e2	-0.131279	8	4.83288
yellow-e	-0.0339571	23	16.9697
Ir87a	-0.121055	16	29.8845
CR45591	-0.517865	3	11.5453
Act87E	-0.289426	22	8371.52
yrt	0.119789	19	0.322253
CR42756	0.468346	1	0.1036
CR45679	-0.175903	2	1.3041
CG14372	0.415319	27	4.44341e-05
CR17025	0.38945	25	0.000168528
mir-252	0.754206	1	0.0384208
CR45914	0.502554	2	0.0620296
CR45589	0.687966	2	0.0269851
CG12538	-0.0489343	1	0.623593
CG42778	-0.315798	3	3.79338
CG31337	-0.388616	3	5.66525
CR43848	-0.205293	2	1.48801
CG14370	0.0837257	5	0.44835
CG14369	0.550381	2	0.0500445
CG9759	-0.221125	4	3.17419
CG9757	-0.237067	2	1.71614
CG9269	0.349991	1	0.156214
CR45680	-0.253805	4	3.92892
CR45594	0.10458	1	0.366063
CG10841	0.0326457	21	2.55431
sqd	0.373264	34	2.49532e-05
rin	0.579973	24	1.3222e-06
Rbp4	0.111458	10	0.371664
Hrb87F	0.20578	19	0.0493815
B52	0.578305	27	3.36197e-07
Task6	0.951775	17	2.32513e-08
CG9588	0.687466	11	0.000142787
lkb1	0.32589	15	0.00846796
omd	0.997977	21	2.55717e-10
flfl	0.501201	33	3.20907e-07
CG14367	0.172888	8	0.192086
f-cup	-0.00423143	26	11.3424
ninaB	0.151715	16	0.179282
Adgf-D	0.169888	17	0.120652
Adgf-C	0.0337505	18	1.93642
CG31469	-0.0230934	4	0.871492
primo-2	-0.288648	11	88.2664
primo-1	-0.288648	11	88.2664
CR34044	0.0373414	5	0.636258
CG34383	0.197573	105	4.5258e-05
Ubc87F	0.0251706	7	0.838821
CG9312	-0.479149	4	17.1027
Cht5	-0.247339	15	220.519
CG9297	-0.282312	27	53305.5
CG42375	0.154637	9	0.224035
CG9288	0.154637	9	0.224035
CG9286	0.0479928	10	0.829071
Dip-B	-0.212007	13	60.4208
CR45590	-0.1168	2	1.00019
tRNA:CR31588	-0.187184	2	1.37184
tRNA:CR31331	0.127419	2	0.334162
tal-1A	0.520392	11	0.00139929
tal-2A	0.520392	11	0.00139929
tal-3A	0.520392	11	0.00139929
tal-AA	0.520392	11	0.00139929
CR43641	-0.0958194	4	1.40095
CR43642	-0.0738306	4	1.21364
Mst87F	0.022702	3	0.587866
CR43300	-0.0384278	1	0.601268
Nsf2	0.0277203	23	3.43704
CG31495	-0.100894	8	3.5017
CG14362	-0.0302726	5	1.05981
CR46239	0.0102073	7	0.968175
E5	-0.0176425	24	12.7426
ems	0.0951143	15	0.507545
Art9	-0.00712685	6	1.00865
Art6	-0.147706	5	2.57096
CG31517	-0.0608866	5	1.33524
CG9926	-0.0809607	5	1.55363
Ipp	-0.0264444	10	2.12457
CG9925	-0.238257	10	30.9151
Orc2	0.282024	14	0.0218417
rdx	0.289467	165	4.71584e-14
CR43460	0.244634	8	0.089763
Cyp6d5	0.307714	17	0.00790387
CG3061	0.399032	13	0.00412226
CG9922	0.49743	4	0.0291549
tRNA:S2b:88A	-0.0878987	1	0.713873
foxo	0.123549	84	0.17671
Npc2b	0.150406	15	0.19035
CCHa1	-0.163104	12	21.104
CG9920	-0.422186	2	3.93965
PK1-R	-0.13578	12	14.1306
CG12402	0.323832	15	0.0087827
CR44237	-0.484028	6	59.9473
Or88a	-0.432305	5	22.0201
CG14357	-0.139398	7	4.06148
Kif19A	0.0649802	27	1.61088
Abi	0.238195	6	0.123357
twf	0.299966	12	0.0235565
140up	0.259817	6	0.102502
RpII140	-0.0469456	37	241.876
CG14356	0.139157	2	0.31701
CG14355	-0.311669	15	690.219
CG42500	-0.179148	3	1.78705
CG9722	-0.421404	6	35.06
CR44215	-0.708205	3	32.9404
CG31533	-0.164188	19	157.921
CG31327	-0.0841393	22	50.7528
CG3199	0.170461	3	0.260504
Dop1R1	0.268665	86	3.65123e-07
CG9649	0.0528021	11	0.831827
CG31326	-0.0694982	10	3.66139
CG33109	0.5289	5	0.0155823
Sp212	-0.11834	14	17.6261
CG9631	-0.0940952	7	2.63095
CG9624	-0.217148	7	8.55695
CG43291	-0.0537264	19	14.1901
CG9616	-0.218674	4	3.12381
Aats-met	-0.109811	15	19.2327
CG43179	-0.0719839	5	1.45187
CG14840	-0.427376	6	36.9001
CG14841	-0.341616	6	17.7015
CG14839	-0.371019	6	22.7712
trx	-0.159635	81	5.1402e+09
CR46020	-0.217739	5	4.36131
CR45596	-0.285945	2	2.1372
CG12207	0.242584	35	0.00279588
CG3259	-0.144906	12	16.1565
su(Hw)	0.0612516	28	1.90411
RpII15	0.429461	6	0.0239702
CG31321	-0.1664	13	29.5285
Crz	0.163534	5	0.245504
pr-set7	-0.0289784	21	11.1075
Afti	0.164443	19	0.121665
ATPsynE	1.02855	5	0.000359012
spn-B	0.321336	6	0.0605184
NK7.1	0.630517	73	2.32484e-18
HEATR2	0.227502	20	0.0274351
snoRNA:Me18S-G1189	0.546432	2	0.0509397
CR44943	0.690313	4	0.00827819
soti	-0.114255	6	2.52492
cv-c	-0.0516241	252	2.44622e+18
mir-2281	-0.0546028	1	0.635981
natalisin	-0.101594	16	20.7455
CR44176	-0.0818947	2	0.85513
CR44177	-0.0249182	29	31.7319
HtrA2	-0.196459	16	122.934
mRpL11	0.139774	4	0.301006
CG8461	0.433043	4	0.0443844
Pde6	0.273124	77	1.03509e-06
CG34273	-0.122579	5	2.12689
Cyp313a1	0.0945169	9	0.45059
CR46021	0.329064	2	0.135155
CR46022	0.276083	1	0.201882
CR46023	0.0826261	2	0.408587
CG14854	0.280121	2	0.168365
CG14850	-0.644647	4	50.3745
CG14851	-0.300081	4	5.31441
CG8087	-0.0544831	3	0.899328
CG14852	-0.0775383	3	1.0211
CG31313	0.0771202	5	0.471265
CG8066	0.254509	6	0.107269
CR44095	0.438849	8	0.0114479
Cys	0.371521	6	0.0393732
CG7987	0.0822566	23	0.83751
CG44094	-0.213361	3	2.15765
stumps	-0.091382	110	7.07287e+09
CR46153	-0.0242342	1	0.572372
CG14853	1.13801	15	4.69802e-09
put	0.741443	22	6.13998e-08
His4r	2.57811	3	4.53226e-07
CG7886	-0.165234	89	8.17358e+10
Cad88C	-0.162015	72	4.92676e+08
l(3)L1231	0.136124	31	0.17582
CG3505	0.00983366	12	1.66655
Hexim	0.0269761	5	0.688024
Rad17	-0.134238	5	2.3225
BigH1	-0.106934	8	3.7333
Meltrin	0.0187589	70	450.605
kibra	0.0573687	87	71.7041
CG7530	0.0298037	24	3.55454
eff	1.0041	21	2.20956e-10
jvl	-0.0730339	128	2.7573e+10
smp-30	0.0370362	13	1.21119
CG7362	-0.292385	14	323.46
CG14855	-0.273987	9	32.6485
CG14856	-0.324607	11	144.256
CG14857	-0.22481	9	18.4346
btsz	0.162763	146	0.000286234
CR46024	0.704138	2	0.0250954
CG3610	-0.120912	12	11.3598
CG3631	0.0442931	16	1.34452
Rrp6	-0.0594083	15	7.86656
CG33332	0.0747298	10	0.591289
CG33331	0.223546	5	0.156091
CycC	0.557568	9	0.00207233
UQCR-C1	1.17636	12	6.09217e-08
CG7265	0.559621	10	0.00128715
CG14860	-0.163421	9	9.03152
Nup93-2	-0.0285374	17	6.10478
CG3817	0.680151	4	0.00884592
VhaPPA1-2	-0.0324471	8	1.69464
RpS5b	-0.036155	5	1.10791
VhaPPA1-1	0.33995	6	0.0515995
CR46199	-0.346224	3	4.48549
Sdr	-0.161068	21	259.35
CR45598	-0.019188	2	0.645327
CR45599	0.169099	3	0.262466
CG14861	-0.156821	12	19.2445
RpL10Aa	-0.457025	7	85.2716
CR44944	-0.546971	4	26.6272
dpr9	0.42626	28	2.3328e-05
CG6974	0.0988657	5	0.399943
CG6966	0.252746	38	0.00124835
CG42788	0.250312	70	1.71256e-05
mir-2493	0.900071	1	0.0231605
CG6912	-0.460678	9	285.901
CR45600	-0.180514	6	4.45372
CG3984	-0.167462	4	2.23621
CG3987	0.0617875	9	0.659155
GlyS	0.0911495	28	0.75399
Gyc88E	-0.0570755	98	1.6796e+07
Mf	-0.190051	33	21778.4
CG6752	0.0103019	30	11.445
mir-3644	-0.292291	1	1.45091
CG42542	0.0779629	18	0.772186
Spn88Ea	-0.160613	21	256.548
Spn88Eb	-0.0964254	13	9.84357
CG4203	-0.042674	10	2.6084
CG6654	0.0883983	15	0.571755
CG4210	-0.0892528	4	1.34217
SIDL	-0.155003	20	170.312
CG12241	0.0468272	16	1.28211
Rpb7	0.469338	6	0.0170346
CG31344	0.0993531	8	0.418916
Caf1	-0.112691	12	10.0685
Art3	0.291296	7	0.065452
mRpS10	1.08456	4	0.00063147
CG34316	-0.206169	4	2.87896
CR43471	-0.218463	4	3.11951
tefu	-0.29541	44	9.78336e+07
Hsc70-4	1.55716	26	2.66447e-19
Amt	-0.27008	16	489.068
CG42404	0.495321	21	4.11711e-05
eIF-2gamma	-0.065247	37	504.391
Su(var)3-9	-0.0981617	16	19.4521
Set	0.413849	7	0.0202209
ATPsynO	0.780429	6	0.00118604
CG14864	0.708857	9	0.000357111
Zip88E	-0.0360975	6	1.29273
Cp190	-0.173718	14	44.4868
CG4338	0.279478	6	0.0866154
CR46081	0.23123	5	0.147298
MRG15	0.185936	6	0.193003
l(3)neo43	0.295752	2	0.156956
Tm1	0.111379	80	0.506955
CG45218	0.693693	1	0.047398
Tm2	-0.0798509	27	123.57
CG14866	-0.0369053	11	2.83302
CG6276	0.279688	6	0.0864592
CG44040	0.0857099	1	0.390834
ear	-0.0434596	15	5.92829
CG6236	0.0518171	17	1.24612
ea	0.0831433	5	0.450325
mRpL9	0.345028	3	0.0995911
FK506-bp1	0.275258	10	0.0468654
Sra-1	-0.0411425	32	86.1531
CG6218	0.0728377	24	1.11653
Aats-ser	0.481892	11	0.00236768
Surf4	0.41161	10	0.00836081
CG31301	0.341641	14	0.00806188
CG42726	0.148563	14	0.20337
CG42727	0.148563	14	0.20337
Trs33	0.640772	2	0.0333527
CG5038	0.215829	9	0.110012
Atg4b	0.199167	12	0.103453
CG5044	0.0821697	13	0.59634
ldlCp	0.000308719	15	2.72757
Trax	0.190154	7	0.172555
CG6171	0.257292	3	0.161473
CG34404	0.652664	15	2.57387e-05
CG14868	0.409576	7	0.0210661
CG6136	0.321305	9	0.0322874
Ccm3	0.712903	6	0.0021149
Rbp	0.46629	75	3.44201e-13
h-cup	0.388547	9	0.0147781
CG6125	0.454251	18	0.000308676
CR46058	1.04879	4	0.000797545
Atx2	0.844554	22	4.72547e-09
CR45911	2.00158	10	1.55942e-11
mir-13b-1	0.886475	1	0.0242793
mir-13a	1.85222	1	0.000850855
mir-2c	2.11633	1	0.000340278
CG6118	0.0170879	58	152.59
Act88F	-0.0860031	19	28.6918
AdamTS-A	-0.071013	111	8.29684e+08
B9d1	-0.126403	4	1.71049
Rh6	-0.188353	9	12.0673
Trissin	-0.241712	5	5.22616
CG5205	-0.414734	34	1.24021e+08
CG5213	-0.22859	10	27.3589
CG44014	-0.455204	5	26.1738
CG44013	-0.474489	6	55.2441
CG31296	-0.522973	4	22.7664
AOX1	-0.241396	19	850.873
AOX2	-0.292013	26	47050.6
AOX3	-0.0385881	26	30.6634
AOX4	-0.253201	20	1603.18
CG43335	-0.128943	10	7.76266
CG43336	-0.3692	5	13.6774
pxb	0.366942	40	6.78986e-06
CR43849	0.215257	1	0.249324
CG31446	0.1072	9	0.388831
CG5399	-0.564448	5	59.6893
CR45635	-0.23331	3	2.40825
CR45636	0.112807	1	0.35576
CG5404	-0.411452	19	34744.5
CG31294	-0.218862	8	12.2329
CG34274	-0.438265	6	40.5075
CG4520	-0.116989	7	3.27648
CG12784	-0.149839	2	1.1601
CG5623	-0.373735	6	23.3072
CR45206	0.0240275	1	0.484114
CG4525	-0.17041	14	42.0935
CR45207	-0.0511675	4	1.04676
CG5614	-0.242819	9	22.7268
CG9590	-0.0295816	7	1.41767
CG9589	-0.162268	9	8.91135
c(3)G	-0.0392268	15	5.49951
Acyp2	1.60835	4	2.06787e-05
nsl1	0.29337	37	0.000280872
CG9593	0.513784	7	0.00775926
CR45891	0.3613	6	0.0429758
alpha-Man-IIb	0.448876	49	9.27046e-09
CR45211	1.03541	3	0.00222178
rec	-0.0731717	33	321.055
CG4576	-0.143423	22	221.713
CG43318	-0.0192512	4	0.849908
CG43317	-0.163056	3	1.63547
Arpc3A	0.649787	4	0.0107849
ND-23	0.285415	3	0.138301
mir-4911	0.607104	1	0.0640103
spn-E	-0.0603304	37	414.02
Pbp45	-0.0243188	6	1.16867
cv-d	-0.199802	51	1.01019e+07
CG4546	-0.210751	9	15.6556
Hmt-1	0.145515	20	0.178355
CG31183	-0.0860694	50	16861.5
CG9632	-0.248556	6	7.97688
CG14877	0.0756095	10	0.58475
glob1	0.146532	13	0.217107
CR31292	-0.00225083	5	0.857808
CG3303	-0.00927282	11	1.94228
CG45105	0.0832239	39	1.38741
Fbxl7	-0.0557389	39	488.328
CR46028	0.00233499	6	0.930126
CG34276	-0.121899	4	1.66094
CG5478	-0.0512067	6	1.47134
blp	0.590523	7	0.00371874
Sap47	0.720394	47	2.11374e-14
CG31088	0.861677	3	0.00578509
CG4287	1.12393	6	6.2563e-05
CG5516	0.762583	5	0.00267163
CG32856	0.0667672	5	0.50956
Rbf2	-0.492889	11	1437.21
mor	0.0297588	24	3.55884
Hel89B	0.103972	38	0.5712
srp	-0.151284	79	1.46683e+09
CR44133	-0.292252	39	1.05397e+07
CR42839	-0.0657535	10	3.4921
GATAe	0.00812057	23	5.70901
pnr	-0.0794341	63	156969
CG10264	-0.00991431	9	1.51675
CG10407	-0.210533	7	8.03129
ird5	-0.356318	11	222.467
CR45212	-0.481537	3	9.45152
CG5013	0.364508	6	0.0418108
msps	-0.195556	38	129753
CG10185	-0.569711	34	3.89501e+10
Mhcl	-0.0160958	147	1.83116e+08
CG32855	-0.246652	14	150.581
sxe2	-0.146829	22	241.315
Akt1	0.0255303	27	5.25374
Sb	-0.0117934	99	185962
CG5903	0.151653	8	0.240594
CG5916	0.0466247	12	0.971093
Fer2	0.165417	13	0.161406
CG6006	0.440211	36	1.07456e-06
CR43472	-0.191556	2	1.39903
CG8925	0.14906	29	0.12115
CG8927	-0.0786842	23	54.0226
Bin1	0.752967	5	0.00287272
sra	0.753197	19	3.21824e-07
CG6126	0.0881782	24	0.738918
CG31287	0.0508324	11	0.854513
mtSSB	0.363409	8	0.0254759
CR45639	0.339224	1	0.162161
CR45640	0.242796	3	0.174895
CR45638	0.0163326	1	0.497215
CR45637	0.020085	3	0.596402
CR45642	0.0143921	1	0.500574
CR45641	0.169818	1	0.291905
CR45643	1.62154	2	0.000408355
tara	0.943169	89	1.18268e-34
bor	0.265689	13	0.0334397
asun	-0.0717734	10	3.76823
Mst89B	-0.432079	7	67.138
Mat89Ba	-0.14279	17	58.4663
gish	0.196522	76	0.000553073
Zip89B	-0.103916	13	11.0719
Sulf1	0.0593136	94	89.8104
tRNA:F2:89BC	-0.0023408	2	0.598322
tRNA:V4:89BC	0.0593681	1	0.428242
CG44044	0.0844257	3	0.418432
CG6901	-0.177951	7	5.87709
CG17929	-0.164209	11	16.1257
CG17930	-0.0744166	13	6.96783
SF2	0.58102	13	0.000236777
pad	0.0304371	14	1.46538
CG14879	0.348234	10	0.0186294
Manf	0.266419	5	0.112946
CG10311	0.140627	27	0.166951
CG17931	0.427624	5	0.0334617
CG42446	0.418575	8	0.0141934
CG14880	-0.0487431	23	24.8842
CG10317	-0.364912	9	93.9328
CR45193	-0.0810021	6	1.8991
ss	0.0113438	77	1639.72
CR45630	0.109669	2	0.361878
tRNA:CR31497	-0.189181	2	1.38419
CR45631	0.178864	1	0.282885
CG31279	-0.273922	13	159.705
tRNA:CR31282	-0.519202	2	6.08976
CG17565	-0.0338638	5	1.08892
CG14881	0.132599	4	0.315439
mRpS33	0.0419769	2	0.490381
ema	-0.150958	18	90.1733
CG14894	-0.0189619	9	1.68493
CG14882	0.59687	3	0.0248755
Pak3	0.177098	32	0.0409377
CG10405	-0.114952	7	3.21314
CG14883	0.280279	6	0.0860233
CG42232	-0.265971	47	7.81015e+07
CSN5	0.0867275	9	0.493286
Gyc-89Da	-0.0407477	19	10.6914
CR46029	-0.0456592	33	118.979
Gyc-89Db	0.0149577	15	2.10345
Dhfr	0.139995	9	0.265596
Sdhaf3	0.392011	2	0.101886
Der-2	0.0907608	6	0.43612
Cad89D	-0.10094	50	37308.6
Gr89a	0.0280521	2	0.522013
Decay	-0.0584926	8	2.23367
CG42342	0.176663	105	0.000446309
CR46030	0.00572951	2	0.577034
CG14891	0.106046	13	0.409929
CG14903	1.08577	4	0.000626492
Scp2	0.437325	13	0.0022597
CG14892	0.0977558	23	0.560687
CG10345	0.178703	38	0.0263283
NPF	-0.185233	7	6.30195
CG12783	-0.267135	9	30.1491
CG10340	0.267995	4	0.130347
CG17562	-0.099986	10	5.38308
CG17560	-0.123718	14	19.2841
mir-2494	-0.0519211	2	0.747474
CG14893	-0.08989	11	5.8425
CG14905	-0.080784	12	6.30293
Fas1	0.643249	43	8.82644e-12
nonA-l	0.385966	13	0.00506081
CG10326	0.636057	6	0.00408463
CG10324	0.156934	9	0.218132
Cctgamma	0.189753	12	0.118785
CG14906	0.49427	7	0.00935501
CG14907	0.150955	7	0.251241
modSP	-0.114626	13	13.0991
Ubx	-0.0293022	168	3.04667e+10
bxd	-0.0521811	78	332312
CG31275	-0.10559	3	1.19172
CR44945	-0.154781	5	2.71196
Glut3	-0.0580596	15	7.6806
CR45750	0.102345	1	0.368912
CR45751	-0.0323057	4	0.925504
abd-A	0.012348	63	345.932
iab-8	0.0369587	137	25467.7
iab-4	0.268016	3	0.152211
mir-iab-8	0.106507	1	0.363622
mir-iab-4	0.106507	1	0.363622
CR43617	-0.104034	9	4.52894
Abd-B	0.0107072	89	6235.11
CR46267	0.1408	3	0.306739
VhaM9.7-d	-0.133028	2	1.07577
Actn3	-0.454767	10	477.376
Ahcy89E	0.0617314	24	1.50544
CG18622	0.327665	16	0.00661147
CR45592	0.289264	3	0.1354
MESK4	-0.0204854	7	1.29931
CG3678	0.299434	4	0.106164
CR45221	0.374236	4	0.0651531
CR45213	0.0544606	8	0.674311
CG31274	0.0300457	7	0.800529
CG17556	0.337529	4	0.0827923
CG3534	0.0914037	9	0.467192
CG16941	-0.119854	10	6.9201
Irc	-0.0205452	17	5.21232
CG8907	-0.0769646	28	137.92
Pxd	-0.0769434	80	3.74341e+06
AdSL	0.233572	19	0.0269325
CG5225	-0.248817	8	16.8065
CG31268	-0.264054	8	19.7534
CG4009	-0.26419	16	437.914
CG18213	-0.0787241	14	9.08911
CG5220	0.439335	7	0.0158384
CG3995	0.587098	2	0.0424398
Patr-1	-0.0257543	17	5.77787
Dad	0.273094	57	2.56498e-05
Ns1	0.248469	10	0.0657552
mRpS11	0.425606	4	0.0465924
Keap1	0.116973	23	0.340913
kuk	0.179775	16	0.105918
GckIII	0.190205	19	0.0693607
cal1	-0.195302	10	17.9613
cher	-0.0892618	133	6.77133e+11
CG34278	-0.203452	2	1.47577
CG42779	0.101733	1	0.369697
CG45079	0.0167253	2	0.549242
CG17477	-0.218342	3	2.21766
CR44238	-0.185717	5	3.42506
CG31269	-0.156371	6	3.6217
CG31265	-0.148923	8	5.82716
CG17475	-0.144899	11	12.3868
CG4053	-0.205182	8	10.5812
CG31266	-0.479566	6	57.6994
CG31267	-0.0550687	6	1.52082
CG5246	-0.0594084	13	5.50518
CG5255	-0.300367	6	12.4327
CG5265	-0.179912	10	14.7858
TwdlW	-0.456674	6	47.4259
m-cup	-0.0604665	17	11.4786
Det	0.37545	2	0.109749
CG5285	0.185328	1	0.27661
CG5292	0.0512676	11	0.849447
Mur89F	-0.0475547	113	7.69207e+07
CG31262	-0.416241	16	7584.98
beat-IIb	0.372224	45	1.46253e-06
CG44259	0.572081	3	0.028515
CG44257	0.811369	1	0.0315081
CR44258	-0.275335	1	1.36801
CG31418	-0.326572	5	9.91514
CG31419	-0.340651	7	27.9511
CR43489	-0.0355296	5	1.1027
CR43490	-0.155287	1	0.901935
beat-IIa	0.445086	68	1.9215e-11
CR44256	0.258424	1	0.214641
Brf	0.0806648	55	2.73725
lute	0.107894	37	0.482171
CR43196	-0.161771	3	1.62394
CR44160	0.425814	6	0.0247307
sds22	0.605158	9	0.0011919
CREG	0.874449	7	0.000244656
Sur-8	0.63762	30	1.15266e-08
CG34279	0.183493	4	0.226278
CG34280	-0.0919389	3	1.1054
CG42823	-0.458029	4	14.9003
CG42824	-0.117781	2	1.00461
CG42798	0.0370142	4	0.588672
CG17283	-0.0116978	13	2.60305
CG5860	-0.178917	7	5.93173
CG5863	-0.0599926	10	3.24681
CG42821	-0.0727694	2	0.820808
CG42822	0.00948643	1	0.509168
CG5866	-0.104619	6	2.32488
CG33333	-0.225554	2	1.6297
CR46034	-0.202482	2	1.46936
CG42834	-0.0204866	8	1.49279
CG42835	-0.211774	3	2.13886
CG14332	-0.0843649	8	2.93875
CG5873	-0.166243	64	6.81478e+07
CR46052	-0.237241	5	5.05277
CR46053	-0.212447	3	2.14681
CG44090	-0.339236	3	4.31613
CG14331	-0.0637055	4	1.13603
Eh	-0.227306	4	3.30488
CG14330	-0.00225037	3	0.674479
Dscam3	0.648663	53	3.00798e-14
CR44349	-0.236231	3	2.44731
CG5823	-0.132231	9	6.2853
P5cr-2	-0.241152	9	22.2907
l(3)07882	-0.134221	21	136.705
SF1	0.0851734	35	1.12826
Prx3	0.428785	10	0.00672899
Hmx	0.188927	21	0.0614347
CG7587	0.0109244	3	0.627267
Sgs5	-0.0479726	4	1.02516
CG7606	-0.00690646	7	1.14075
sll	0.01248	9	1.16916
CG14329	-0.116599	8	4.13621
Edg91	-0.152143	3	1.54006
CG34281	-0.109907	2	0.969718
CG14327	-0.532091	4	24.1625
tRNA:V3b:90BC	-0.124418	1	0.810319
tRNA:P:90Ca	-0.124418	1	0.810319
CG14324	0.108096	3	0.367284
CG14326	-0.259498	2	1.89795
tRNA:CR31570	-0.28065	2	2.087
tRNA:P:90Cb	-0.218894	1	1.12469
tRNA:A:90C	-0.26465	2	1.94235
CG14323	-0.14791	7	4.40671
tRNA:CR33534	-0.0115041	2	0.623447
tRNA:T:90Ca	0.833437	2	0.0140448
tRNA:T:90Cb	-0.044409	2	0.722687
AttD	-0.0564538	4	1.08351
CG14325	0.105973	9	0.394417
tRNA:V4:90C	0.226216	1	0.24002
CG43175	0.381154	27	0.000123691
tRNA:CR31569	-0.0848368	2	0.866499
tRNA:CR31573	-0.0854579	1	0.707852
CR45222	0.318887	1	0.174018
tRNA:CR31568	0.522394	2	0.0567439
tRNA:CR31578	0.998291	1	0.0164714
tRNA:CR31579	0.652093	2	0.0317001
tRNA:CR31580	0.763941	2	0.0191869
CR45223	0.762325	14	7.11269e-06
CG14322	0.537407	51	3.79891e-11
tRNA:CR31577	0.439232	2	0.0824234
tRNA:CR31575	0.364767	2	0.11514
CR45045	0.263419	3	0.156115
tRNA:CR31576	0.576157	2	0.0445764
CG7523	0.513843	7	0.00775483
Mps1	-0.244304	16	301.58
alt	-0.0533557	19	14.0758
CG7655	0.203745	9	0.1266
CG31251	0.0764744	13	0.652117
CG31360	0.42796	5	0.0333771
CG31249	0.32996	10	0.0234707
osa	0.614254	74	4.88089e-18
CR46036	0.813813	1	0.031242
CR46035	1.26274	3	0.000635172
Pxt	-0.173301	19	192.653
Atg8b	-0.195183	3	1.95207
Lgr1	-0.00849517	20	6.00431
CG14321	1.18118	5	0.000113474
TyrRII	0.131685	23	0.232929
TyrR	0.396093	23	0.000247903
CG43102	0.221064	103	4.28811e-06
CG7713	0.278084	7	0.0742883
CG7379	0.562864	11	0.000783298
CG17803	0.457827	8	0.00936116
CG17806	0.137492	7	0.285846
CG17802	-0.225003	9	18.476
CG17801	-0.15409	8	6.15536
CG7357	0.00444334	10	1.43777
CG18012	0.58892	8	0.0023315
tinc	0.196155	82	0.00034825
Rim	0.734958	124	8.00943e-36
CG12347	0.814237	4	0.00368675
CG43445	1.09318	2	0.00437644
cpo	0.449675	137	8.75295e-22
DNaseII	-0.191512	8	9.15345
CG7785	-0.122605	6	2.71211
CG7794	-0.248316	15	224.373
htl	0.00124817	45	88.795
CG14317	-0.0134581	10	1.8029
sr	0.0431511	104	920.653
tRNA:CR31242	-0.118503	1	0.793856
tRNA:CR31518	-0.118503	1	0.793856
CG14316	-0.0492558	12	3.96769
CR45103	-0.141647	2	1.11821
CR45104	-0.0675248	4	1.1647
CG14315	-0.0681425	3	0.969602
CG7218	0.0892797	16	0.578256
Cbp20	0.63037	6	0.00428852
Prx5	1.09051	9	4.22999e-06
CG7215	1.09051	9	4.22999e-06
PP2A-B'	0.612315	46	8.09216e-12
cdm	0.44311	20	0.000199676
CG7208	0.00755824	7	0.993072
Arp5	-0.0346017	11	2.74526
CG12321	0.425111	3	0.064069
MED17	0.0242935	16	1.9565
CG14313	-0.12765	5	2.20986
Ssdp	0.835227	19	5.3766e-08
CG7985	0.525276	27	1.64711e-06
CG44158	0.770634	1	0.0362919
CG14314	0.303188	13	0.0185607
CG7183	0.120972	8	0.333096
CG7988	0.302041	7	0.0590471
mTerf5	0.131172	10	0.28968
Non3	-0.101697	7	2.82978
CG7168	0.398081	4	0.0557624
Mdh2	0.697975	14	2.08567e-05
repo	-0.205328	11	28.2796
CG7156	0.144323	10	0.245311
14-3-3epsilon	1.80519	10	1.86706e-10
CG12320	0.696657	9	0.000411514
CG18598	0.874707	4	0.00248443
Ada2a	0.166785	11	0.175305
Rpb4	0.166785	11	0.175305
moi	0.0871326	11	0.520423
Tgs1	0.0871326	11	0.520423
CG18599	-0.0191267	9	1.68816
Vps39	-0.00491905	21	6.25739
eIF-1A	-0.0600589	28	81.683
CG7142	-0.458427	8	155.149
CG14312	1.7801	3	3.67523e-05
CG8064	0.103745	26	0.498054
CG7131	-0.267018	8	20.3841
l(3)05822	0.0637872	36	2.68804
Dlc90F	1.20171	4	0.000293935
CG18600	0.382161	8	0.0208821
CG7126	0.418376	3	0.0664906
PKD	0.348177	32	0.000101645
CG31235	0.588426	13	0.000210788
CG15803	0.437852	58	8.60505e-10
CR45634	0.0848799	1	0.391961
hmw	-0.0462404	11	3.21836
WRNexo	-0.0564722	3	0.909235
Nup43	0.111086	5	0.364711
gl	-0.221021	14	98.1017
CG14310	0.193591	2	0.248284
CR44946	-0.26669	5	6.31022
CG7675	0.0432706	17	1.47557
CG14309	-0.0276011	25	19.2782
cona	-0.0579861	5	1.30633
Vha100-4	-0.0576459	26	53.2361
Vha100-2	0.28965	38	0.000273151
Vti1b	0.670902	17	6.00713e-06
CG12333	0.0928829	18	0.566214
koko	0.444946	11	0.00392205
CG7685	-0.00288429	5	0.861919
CG31122	0.0477349	33	4.09279
CG10864	0.0999923	13	0.450796
fru	0.0411152	286	1.17249e+09
CG7691	0.0415719	5	0.616267
CG43194	-0.477677	4	16.9392
CG43210	-0.477677	4	16.9392
CG7694	0.0578491	56	11.0303
fray	0.0664971	52	5.39403
qin	-0.209249	179	4.33679e+25
CG14304	-0.215572	86	3.22788e+12
CG14305	-0.232665	14	119.185
CG7695	-0.46766	5	28.7534
tRNA:CR31228	-0.0131034	1	0.550686
CG14301	-0.0330526	23	16.5769
CG31224	-0.198693	30	11376.2
CstF-64	0.0404319	9	0.844857
Cpsf73	0.0361096	22	2.5505
Gos28	0.31658	10	0.0277962
CG31231	-0.227561	15	155.272
CG31229	0.264795	5	0.114338
CR45028	0.176616	4	0.236667
CG7702	-0.113959	26	271.74
CG31230	-0.110818	3	1.22654
CG7705	0.0806915	10	0.548364
CG7706	0.052345	8	0.689609
CG7708	1.19804	23	2.3843e-13
Muc91C	-0.241354	17	410.59
CG14300	-0.0491699	1	0.624104
CG34282	0.278836	4	0.121442
CR45996	1.38418	3	0.000325378
ChAT	0.959861	71	1.32578e-28
VAChT	1.4223	32	4.48067e-21
CR46265	0.94937	2	0.00834628
CG34283	0.637976	3	0.0198354
CG7714	0.220207	5	0.160075
CG7715	0.179683	6	0.20362
CG14302	0.566507	1	0.0736934
Mekk1	0.262389	38	0.000839284
CG7718	0.310154	13	0.016638
gwl	-0.290679	12	137.311
CG14299	-0.261859	43	1.36241e+07
CG7720	-0.0135722	74	8293.44
CG18208	0.258081	75	4.67375e-06
CR45633	-0.130598	1	0.827884
CG31226	-0.465896	3	8.67136
CG14298	0.511645	5	0.0177494
CG14297	-0.465011	5	28.1843
Rh2	-0.0871323	6	2.00148
CG14294	-0.459975	3	8.3931
CG34284	-0.215797	3	2.18679
CG14292	0.207756	2	0.232987
EndoA	1.0368	9	7.89737e-06
CG14291	0.48585	16	0.000340223
Xrp1	0.620429	41	7.09756e-11
Mpc1	0.772508	7	0.000649955
CG42613	0.515467	73	1.60675e-14
CG43732	0.302863	53	9.07203e-06
CG12269	0.758969	4	0.00528826
Smu1	0.233699	12	0.062314
dnk	0.281603	7	0.0718241
snRNP-U1-C	0.207124	2	0.23365
gukh	0.138096	87	0.0458416
CG6005	0.25698	4	0.140063
CG14286	0.0186408	3	0.601165
CG14285	-0.121149	9	5.52571
gatA	0.71335	11	0.000100259
NP15.6	1.45717	5	1.41378e-05
P5cr	0.391139	6	0.0332831
Prp18	0.606019	5	0.0087074
CG6013	0.214132	6	0.151592
CG6026	-0.265104	42	1.07396e+07
cdi	0.0131237	145	1.73704e+06
CR46041	0.200493	10	0.120595
mRpL55	1.65683	4	1.50692e-05
ATPsynD	0.943545	7	0.000126166
CG6040	-0.0389943	82	211919
Cyp12a5	-0.229671	11	39.4361
Cyp12a4	-0.349508	7	30.4275
Ppcs	0.551086	12	0.000590363
CG5835	0.0475288	19	1.55865
CR44107	0.104745	4	0.378333
CG11779	-0.0157754	27	18.1145
nos	-0.178839	13	35.8962
Nsun5	0.00454129	8	1.14483
CG42359	0.141211	5	0.290549
sqz	0.263673	15	0.0255294
CG14282	-0.481335	9	363.481
CG5555	0.374885	9	0.0173212
CG31475	0.430205	47	4.68005e-08
CR46039	0.709241	2	0.024527
cry	-0.152443	12	18.0466
vib	0.0566999	26	1.94403
CG11703	-0.0932078	6	2.1084
CG5250	0.0099003	7	0.971028
CG3773	0.295456	9	0.0436021
unc79	0.0468979	67	45.783
CG5217	-0.00595009	8	1.27955
CG14280	-0.13822	16	41.2353
CR44173	-0.467461	2	4.82755
CR43451	-0.044602	7	1.63718
CG44174	-0.0628909	3	0.941957
Dl	0.124668	63	0.193932
CR44175	-0.0299907	6	1.22685
mir-997-1	-0.0736859	4	1.2125
CR43258	-0.0659048	8	2.41631
CG43203	0.0630082	2	0.446202
Ino80	-0.164134	135	3.67539e+16
CG3581	-0.150417	6	3.44165
CG31404	-0.159209	5	2.8041
CG31245	-0.0816842	7	2.33589
CR34285	-0.152654	9	7.96922
CG3734	-0.207196	14	77.858
CG18493	-0.276136	10	49.9039
CG3739	-0.204497	12	38.7492
CG31244	-0.12178	7	3.43045
CG5316	0.128899	11	0.294148
CG11626	0.0616047	4	0.501379
CG31221	0.360945	74	1.79583e-09
CG3517	0.0861675	9	0.496508
Dys	0.164969	236	2.23862e-06
CG6255	0.093485	8	0.445811
CG15025	0.263028	6	0.0997207
snoRNA:Me18S-A1374	-0.259297	1	1.29395
Cpr92A	-0.0922136	8	3.19379
CG7333	-0.547538	10	1542.4
CG7342	-0.0990332	12	8.23926
CG17751	-0.116208	9	5.21733
CG17752	-0.160769	11	15.3855
CG16727	-0.0209656	13	3.01071
CG6231	0.122545	68	0.215778
subdued	-0.0416245	24	24.2952
CG34138	-0.455049	2	4.56593
Vha13	0.538065	5	0.0145411
Nup58	0.31446	9	0.034961
CG6195	0.155342	10	0.213414
CG31220	-0.0407446	7	1.57776
CG31219	-0.103535	7	2.88008
CG6184	-0.0439269	22	18.6688
ort	0.0701547	13	0.720132
CG7432	-0.0469255	21	17.0421
Naam	0.219963	48	0.00166421
tRNA:V3b:92Ba	0.856157	1	0.0269727
CG34286	-0.0627862	4	1.12923
GluClalpha	0.274819	113	2.63281e-09
CR43488	0.366308	3	0.0885761
CG6300	0.139161	18	0.216295
CG11659	-0.0264112	19	7.82017
CG11391	-0.180079	13	36.6018
CG11407	0.104008	17	0.443944
CG11453	-0.146952	12	16.6491
tRNA:V3b:92Bb	-0.0990626	1	0.74207
tRNA:CR31215	0.135794	2	0.321832
bnl	-0.218365	156	9.29543e+22
tRNA:CR31471	0.0468793	2	0.479707
CG31459	-0.108212	4	1.51898
CG4662	-0.17332	28	2730.58
Ire1	0.195561	37	0.0142654
CG11447	0.074921	4	0.45964
CG4572	0.000224138	10	1.51654
CG4686	0.00891925	6	0.879121
CG4562	-0.104555	43	9402
CG17186	0.122749	7	0.329231
Arc42	0.125414	14	0.299478
Pk92B	0.0940742	22	0.603304
ninaE	0.166479	16	0.135919
CG4733	-0.383872	38	3.0247e+08
CG4538	0.0875921	27	0.818067
Surf6	0.306403	7	0.0566293
RhoGAP92B	-0.158813	25	752.548
CR45047	-0.107762	1	0.764812
CR45048	0.0273411	6	0.750795
CG42508	-0.31798	4	5.97299
Xport	-0.298325	4	5.25382
CG4465	-0.455569	4	14.663
CG4770	-0.149115	10	10.0175
CR43282	-0.237738	5	5.07176
CR46040	-0.0902472	4	1.35091
CG4462	0.129221	23	0.248274
CG4459	-0.126543	12	12.3388
Hs6st	0.0784463	138	72.908
mira	-0.0331739	26	26.2153
CR46042	-0.278152	3	3.08298
CG4783	-0.133289	3	1.38815
CG31213	-0.26256	23	6310.06
MED25	-0.0643658	7	1.97863
CG17190	-0.0918391	11	6.00016
CG4836	-0.0803141	30	228.149
CG4433	0.0932437	13	0.501178
psidin	-0.18565	15	73.8322
CG4424	0.224131	7	0.124595
CG4854	-0.119917	6	2.65039
trem	-0.161793	10	11.7589
CG4936	0.0245389	15	1.77471
CG10889	0.0072335	10	1.38794
CG17193	0.336028	39	3.23255e-05
CG33934	0.033529	22	2.71956
Indy-2	0.033529	22	2.71956
CG4390	0.126562	14	0.293784
mdlc	-0.0133751	6	1.0641
Rh3	-0.175339	8	7.71092
CG31206	-0.277867	3	3.07815
CG10887	-0.455165	13	2748.1
Gr92a	-0.469957	5	29.2562
CR42836	-0.169233	6	4.04353
CG5023	-0.317905	10	84.617
Nlg4	0.49175	56	6.70958e-11
CG17199	0.60744	6	0.00521921
CR46043	0.716503	1	0.0437909
cic	0.109517	105	0.694156
CG4367	-0.590821	4	35.4511
CG4362	-0.404392	11	429.025
CG42668	0.066262	47	4.24751
CG4360	0.188016	25	0.0467579
CR45800	-0.152625	7	4.61046
Sirt2	0.365602	14	0.0054009
Ir92a	-0.235726	20	1075.7
CR45023	-0.334919	4	6.67131
MtnC	-0.22061	4	3.16353
Gfrl	0.489656	144	2.07453e-25
CG4335	0.101158	9	0.417116
eIF3gb	0.154829	10	0.2148
CR44400	0.532056	1	0.0830514
CR44401	0.442673	2	0.0811601
Dic2	-0.432859	10	361.893
MtnB	-0.0454512	1	0.616102
Or92a	-0.147099	10	9.76545
MFS9	-0.453127	12	1490.67
MtnE	0.221798	2	0.218755
MtnD	-0.091101	1	0.72185
Stat92E	0.258961	58	5.21517e-05
att-ORFA	0.257667	17	0.0212645
att-ORFB	-0.0581359	13	5.39629
CG5180	0.815178	7	0.000431788
CG15922	1.18005	5	0.000114444
CG5191	0.00533481	51	143.142
CG10877	-0.100169	6	2.23793
snoRNA:Psi18S-301	0.336117	2	0.130943
TFAM	0.097964	10	0.440797
CG5412	0.0660307	3	0.463051
EloB	0.119349	7	0.340137
Srp14	0.497946	2	0.0633262
CG34008	0.483633	5	0.0219275
CG16953	0.0961725	13	0.478656
2002-09-01	0.63061	8	0.00149848
CR46044	1.55123	2	0.000559912
Srp72	0.104464	10	0.406026
CG4159	0.479351	11	0.00245129
bon	0.231796	52	0.000564594
tRNA:CR31506	0.214643	1	0.249856
CG15923	-0.162201	25	827.226
CG5466	0.188956	19	0.0712758
H	-0.221005	17	274.564
Pi3K92E	0.0155219	26	6.40287
Lrrk	0.197953	45	0.00662836
GluRIIE	-0.451708	12	1459.92
GluRIID	-0.226222	17	304.402
Nep4	-0.015186	32	34.6762
Cpr92F	-0.220994	12	49.367
CG4000	0.421028	4	0.0480056
CR45024	0.0674009	5	0.507129
CR43452	-0.144928	1	0.87009
Oamb	0.112923	49	0.4077
CG31205	-0.12485	6	2.76477
CR42786	-0.0378241	2	0.701637
Cdk2	0.0388776	15	1.37618
mir-995	0.58942	1	0.0680611
CG17267	-0.094012	4	1.38452
CG42322	0.183484	47	0.0116143
CG31199	0.345314	5	0.0622738
CG31200	0.434088	5	0.0318688
Prosalpha4T1	0.140145	8	0.271819
Syp	0.221287	157	1.25551e-08
CG31195	0.130476	22	0.243978
Takl1	-0.328005	12	237.508
Fancd2	-0.0587326	24	38.4993
CG17270	0.70848	9	0.000358679
CG17271	-0.0969283	14	12.3224
RpS20	0.81741	6	0.000864045
snoRNA:Psi18S-1295	0.523703	2	0.0564116
snoRNA:Psi28S-2562	1.16026	1	0.00938947
CG17272	1.42727	3	0.000256636
AdSS	1.06662	17	2.39951e-09
CR44047	0.631375	3	0.0205699
CG31223	0.768569	5	0.00255363
Synd	0.142667	19	0.195642
CG15695	-0.16842	18	129.651
CG15696	-0.157849	5	2.77547
RpS30	1.22643	5	8.06508e-05
Ir93a	0.00124354	25	8.61414
mir-1011	-0.320656	1	1.60099
CG3822	0.26225	34	0.00153391
TotA	-0.216378	3	2.19381
TotC	-0.308118	3	3.63626
TotB	-0.299431	2	2.27058
TotZ	-0.269758	3	2.94369
CR44048	-0.0522034	2	0.748422
tRNA:CR31480	0.0435133	1	0.452463
tRNA:CR31334	0.748748	1	0.0391554
tRNA:CR31333	0.922384	1	0.0214349
CR44947	0.990802	2	0.00692977
Ktl	1.10711	11	4.62403e-07
CG5621	-0.171494	20	248.181
TotX	-0.0435941	3	0.846973
CG31191	0.328999	68	7.95999e-08
CR44106	0.0515069	6	0.610417
snoRNA:CG31191-a	0.227291	1	0.239127
hdly	0.169719	36	0.0425473
Atpalpha	1.77601	90	4.42566e-69
Calx	0.168167	99	0.00155889
CG43446	-0.366202	7	35.707
CG10827	-0.215863	8	11.85
CG5697	0.248889	3	0.169123
Rlip	-0.0806563	12	6.29112
CG17278	0.157395	12	0.191011
Dhc93AB	-0.050635	126	1.00112e+09
CG12278	0.216799	2	0.223719
CG31189	-0.419992	6	34.6386
CG31207	0.198602	6	0.173159
CG7079	0.0456986	12	0.984385
CG17279	-0.401256	5	17.4205
Mvl	0.256976	16	0.0248951
Cortactin	0.130313	19	0.25615
AnxB9	0.0524373	22	1.69929
r-l	-0.0663898	17	12.905
dmrt93B	-0.42766	14	3104.5
HHEX	-0.538476	19	554937
RhoGAP93B	0.702533	47	5.19514e-14
CR44178	0.996452	21	2.65188e-10
CG7044	0.183091	24	0.0574651
CR46045	0.157924	7	0.235008
CG5745	0.0120948	17	2.73343
Sec15	-0.212159	18	321.943
rtet	-0.0475842	13	4.57251
Rab11	0.572837	11	0.000683529
ppan	0.262718	10	0.0549158
Bdbt	0.288939	3	0.135643
slmb	0.499763	33	3.38004e-07
CG5793	0.192159	7	0.16927
Obp93a	0.0280029	3	0.57095
Ice2	-0.203675	11	27.6482
CG7009	0.185116	7	0.181091
Usp8	0.0594815	22	1.4262
meigo	0.293165	8	0.0536548
SNF4Agamma	0.208957	201	1.42235e-09
cDIP	-0.100418	14	13.0627
CG5810	-0.12396	13	15.1665
Snmp1	-0.0835509	16	14.7894
CG5862	0.0369941	7	0.748952
CR43975	-0.168801	2	1.26317
CG3353	-0.0668142	10	3.53924
Oga	0.0977049	15	0.484751
CG3337	0.212307	12	0.0853045
CR44265	1.25164	3	0.000675242
Nelf-A	0.191247	19	0.0678015
e	-0.14997	25	587.867
CG5892	-0.186998	15	75.6176
ETHR	0.0402745	42	10.701
Rab1	0.799401	16	9.49876e-07
CR45798	0.427695	12	0.00361231
AP-2sigma	1.06037	6	0.000107829
CG5919	0.459677	6	0.0185042
CG3308	0.355443	16	0.00392673
CG3301	0.0514653	12	0.904482
SIFaR	0.442223	42	1.34893e-07
CG17298	-0.0170659	5	0.959277
Hsromega	1.08754	29	1.09435e-14
mir-4951	2.08786	1	0.00037562
CG16791	0.88283	46	1.29653e-17
mod(mdg4)	0.106725	105	0.942351
pre-mod(mdg4)-B	-0.251975	19	1071.74
pre-mod(mdg4)-G	-0.251975	19	1071.74
pre-mod(mdg4)-H	-0.251975	19	1071.74
pre-mod(mdg4)-K	-0.194814	14	63.2996
pre-mod(mdg4)-L	-0.194814	14	63.2996
pre-mod(mdg4)-P	-0.194814	14	63.2996
pre-mod(mdg4)-J	-0.194814	14	63.2996
pre-mod(mdg4)-I	-0.194814	14	63.2996
pre-mod(mdg4)-T	-0.05864	13	5.43917
pre-mod(mdg4)-Z	-0.05864	13	5.43917
pre-mod(mdg4)-E	0.349981	8	0.0293742
pre-mod(mdg4)-C	0.194933	7	0.164829
pre-mod(mdg4)-AB	0.194933	7	0.164829
pre-mod(mdg4)-W	0.0766148	18	0.794139
pre-mod(mdg4)-V	0.0766148	18	0.794139
pre-mod(mdg4)-U	0.0766148	18	0.794139
pre-mod(mdg4)-X	0.14881	13	0.20948
pre-mod(mdg4)-Y	0.289222	10	0.0392812
pre-mod(mdg4)-AD	0.289222	10	0.0392812
pre-mod(mdg4)-AE	0.289222	10	0.0392812
pre-mod(mdg4)-AA	0.0420465	16	1.40239
pre-mod(mdg4)-O	0.0420465	16	1.40239
pre-mod(mdg4)-N	0.0420465	16	1.40239
tin	-0.0952397	12	7.79298
bap	-0.0796183	13	7.5607
CG6475	0.00167351	10	1.489
CR46046	0.0665402	3	0.461754
CG7907	-0.014531	22	8.98679
CheB93a	-0.0373108	2	0.700022
CheB93b	0.0614639	2	0.449306
lbl	-0.00866665	108	421252
CR44089	-0.0177595	5	0.964311
lbe	0.0575781	19	1.25183
CR43453	-0.0541351	7	1.79382
Fancm	-0.187369	28	4219.89
CR44032	0.0512363	4	0.536485
C15	0.202691	44	0.00576097
CG7956	-0.103886	26	203.009
CR43372	0.100667	2	0.376802
CR44033	0.0460318	2	0.481536
slou	0.674484	18	3.16671e-06
CG15498	-0.160578	9	8.738
InR	0.184495	127	4.05216e-05
CR43653	0.160988	7	0.228207
CR44034	0.155362	2	0.294768
E2f1	0.0669474	118	139.843
mir-998	0.178128	1	0.283608
mir-11	0.178128	1	0.283608
CR46055	0.269645	3	0.150852
CR46056	-0.190508	4	2.59921
CR46057	-0.0193533	5	0.97598
CG6353	0.276816	9	0.0541496
CG15497	-0.0416592	6	1.3558
DNApol-alpha180	-0.163146	28	1992.26
CG31176	-0.0176798	139	7.85515e+07
CR44096	-0.207782	6	5.62546
CR43096	-0.2579	1	1.2877
Sfp93F	-0.258043	2	1.88559
CG42869	0.034191	2	0.507824
CG42870	0.25106	1	0.220196
CG34034	0.207836	3	0.212035
CG5849	0.00898502	27	8.62563
CG31343	-0.0359742	25	24.357
CG31233	-0.0846872	21	41.9452
CG31198	-0.167287	19	168.964
CG42335	-0.19333	37	86401.2
Burs	-0.419825	3	6.72787
GABA-B-R2	0.365165	28	0.000154887
CG6800	0.301297	2	0.153097
RpI12	0.0936238	3	0.397761
tsl	0.408928	19	0.000587546
CASK	1.03826	71	3.76251e-31
CRG	0.847044	15	8.18934e-07
mir-999	1.78823	1	0.00106239
mir-4969	1.78823	1	0.00106239
CR45632	0.163205	1	0.298681
Gr93a	0.0998542	4	0.390605
Gr93b	0.0255902	6	0.76214
Gr93c	0.0867922	8	0.478598
CR44087	0.0446114	6	0.647556
Gr93d	0.0477624	6	0.630312
glec	0.487749	19	0.000105277
CR45644	-0.479771	1	2.78083
CR45645	-0.00765138	4	0.787933
lsn	0.116504	7	0.349537
CG6569	0.0211875	11	1.28114
Cby	-0.0151041	5	0.94518
CG31174	0.029419	7	0.805351
CG31431	-0.0226238	16	4.71689
CG31178	-0.115385	7	3.2265
CG6656	-0.0697962	11	4.44003
CG34148	0.137948	5	0.297791
P5CDh2	0.0254763	16	1.91358
CR45046	-0.0225557	35	68.5235
CG31465	-0.0231579	23	12.8307
fit	0.216172	4	0.182812
CG17819	0.00780625	8	1.10588
dnd	0.220096	8	0.116439
CG6678	-0.0690728	45	2653.17
CG43844	-0.147849	3	1.50406
CG6690	-0.211828	9	15.8528
CG17843	-0.213168	10	22.5128
Eip93F	0.313108	105	1.45768e-10
CG6332	-0.158036	7	4.85585
CG6439	0.389084	12	0.00636718
Mitofilin	0.378633	18	0.00148733
mRpL35	0.708307	2	0.0246301
CG6028	0.30918	10	0.0305218
Cchl	0.765838	7	0.00069286
ND-42	1.021	10	3.77188e-06
CG13409	0.596539	13	0.000185582
CG6015	0.310713	11	0.0245412
CG45099	0.310713	11	0.0245412
pit	0.238626	26	0.0100372
Fadd	0.487996	7	0.00993484
scaRNA:MeU5-G38	0.346306	1	0.158224
how	-0.141552	75	2.29238e+08
CG13408	0.137074	6	0.293309
CG5778	0.0879955	1	0.387746
CG5791	0.170157	5	0.233536
CG13407	0.128602	3	0.328055
Ir94a	-0.15058	6	3.44646
Ir94b	-0.219822	4	3.14731
Ir94c	-0.371296	6	22.8252
CG42390	-0.167774	56	7.49402e+06
SKIP	0.0438131	259	7.337e+07
CR45224	0.0572304	24	1.69928
Gld2	-0.404485	20	50712.4
mir-1010	-0.699353	1	5.95779
CR43696	0	2	0.592068
CR43697	0	2	0.592068
CG7084	-0.274509	9	32.8472
CG34377	-0.0218444	35	66.6906
CR46261	-0.278688	2	2.0687
CG7080	-0.49477	4	18.9386
CG33721	-0.149918	2	1.16051
CG13862	-0.0839185	7	2.38645
CG5391	-0.245933	6	7.79966
CG5388	-0.307317	16	983.304
CR46054	-0.341119	4	6.9468
CG5386	-0.372519	2	3.1523
rdhB	0.491488	6	0.0140908
Sar1	0.476851	9	0.0052953
PSR	0.0903976	9	0.472687
Muted	0.225142	10	0.0883077
CG7071	0.225142	10	0.0883077
CG5382	0.251425	5	0.126477
CG5380	0.80399	9	0.000118196
PyK	1.00046	24	1.61186e-11
CG7069	0.624531	15	4.23937e-05
CG18596	-0.077108	14	8.84683
CG34149	0.402756	8	0.0167855
CG43342	0.154017	3	0.285202
CG43343	-0.133801	24	290.222
CG5379	-0.129632	17	45.0711
CG7059	-0.210529	5	4.13036
CG13857	-0.0432247	14	5.02083
tRNA:CR31165	-0.0042235	1	0.533977
tRNA:CR31162	-0.0042235	1	0.533977
tRNA:CR31167	-0.00868997	1	0.542317
tRNA:CR31166	-0.00868997	1	0.542317
CG13856	-0.230572	9	19.7114
CG13855	-0.191874	21	540.74
CG13850	-0.0063004	8	1.28431
lqfR	0.0543749	36	3.88526
Nop56	0.269188	10	0.0506031
mats	0.344988	10	0.0194096
pinta	-0.045514	11	3.18657
CG13847	-0.0884708	34	686.563
CG12499	-0.216827	22	1376.11
CG34288	0.305487	4	0.102052
CG34376	-0.041922	48	1157.25
Rpn7	0.589062	8	0.00232798
AP-2mu	0.465298	10	0.00424119
CG7054	-0.154702	7	4.70312
Pebp1	-0.314291	4	5.83091
CG5377	-0.236519	9	21.122
Nrx-1	0.965954	69	4.75469e-28
mir-4952	0.019327	5	0.728908
CG7048	0.610853	10	0.000673532
CG5376	-0.0403241	6	1.34039
T-cp1	0.0965738	19	0.534714
tHMG1	-0.0548182	4	1.072
tHMG2	0.0200892	4	0.657433
Octbeta1R	0.579433	29	1.26311e-07
CG5346	0.0566861	28	2.19346
CG33099	0.0509094	10	0.799059
CG33093	-0.0928676	7	2.60017
CG5326	0.0261888	35	10.6877
CR45646	-0.532204	7	175.282
CR45647	-0.128823	5	2.22951
AdipoR	0.104489	15	0.429794
CR44062	-0.148242	4	1.97256
bond	-0.110346	20	61.4355
CG5278	-0.0788065	22	44.4486
CG33110	0.0374136	30	4.67503
CSN6	0.109824	9	0.377151
Dph5	0.197039	5	0.190657
CG33107	0.139213	6	0.287984
CG6937	0.0995683	5	0.397828
btn	0.139712	2	0.316221
Efa6	0.279875	58	1.43927e-05
CG31156	0.0101552	29	10.3276
CG13843	-0.132754	6	2.95843
EF-G2	-0.0705544	15	9.58616
CG31161	-0.16552	12	21.8658
mRpL45	-0.0474613	8	1.98709
loco	0.0218847	82	1127.11
CR43475	-0.0547454	4	1.07149
CR43474	0.0328684	8	0.847801
wake	0.343867	81	1.33332e-09
Gclm	0.858468	6	0.000607859
CG17625	0.23299	5	0.145354
wfs1	-0.148937	10	9.99496
Nup133	0.0439658	28	3.25314
cd	-0.145906	16	47.6299
Cyp6d4	-0.143102	14	26.6648
CCAP	-0.349306	6	18.9067
CG6972	-0.0371798	13	3.88345
CG13842	-0.351782	17	3645.81
CG4907	-0.544797	15	43132.3
wge	-0.043503	26	35.3516
Irp-1A	0.395013	20	0.000598766
CR45648	0.538941	3	0.0342253
CG4813	0.45421	10	0.00487939
CG45049	0.156778	11	0.200983
Takl2	-0.354633	9	83.3556
Dcr-1	-0.283756	41	1.66242e+07
CG6985	-0.314362	7	21.7255
vret	-0.049109	10	2.82946
HP1c	0.16216	7	0.225658
CG17141	0.0291588	9	0.963133
CG31139	-0.182152	7	6.11855
rumi	-0.101882	11	6.8825
CG7029	0.577791	154	3.63984e-33
Usp12-46	0.550067	89	9.45143e-19
CG4725	0.889342	9	4.38309e-05
CG4723	0.499001	15	0.000392893
CG4721	0.374835	15	0.00355424
CG13841	0.337941	4	0.0825698
CG43091	0.651298	4	0.0106791
CG43092	0.248555	4	0.147982
CG43093	0.509408	3	0.0402714
CG43094	0.223469	2	0.21712
CG43095	-0.0244145	5	1.01398
mir-4953	0.333406	1	0.165467
CR43654	0.699485	17	3.4134e-06
CG7031	-0.285711	7	16.5087
CG13840	-0.409061	6	31.5426
CR44350	-0.19028	5	3.54506
CG4704	-0.198433	7	7.15181
CR43846	0.324162	2	0.138163
klg	0.493183	99	4.03707e-18
CG6660	0.347875	10	0.018714
CR46088	0.318092	1	0.174499
CR43655	1.04777	1	0.0138729
Tpl94D	-0.191404	8	9.14292
CG17244	-0.309313	5	8.7043
Nha2	-0.122136	22	130.576
Or94a	-0.328341	5	10.0483
Or94b	-0.614664	3	19.6773
CR43454	0.0663334	3	0.46228
CG34375	-0.0302306	13	3.48207
CR44225	0.198329	7	0.15955
CG6688	0.0724362	7	0.533245
lmd	-0.0121824	14	2.98807
CG13833	-0.100434	11	6.74771
CR44226	-0.33064	2	2.61205
CG13838	-0.704374	3	32.2527
CG13837	-0.343025	5	11.2258
CG17121	-0.0430414	9	2.22909
p53	0.0256515	20	2.75336
Gr94a	-0.0203324	11	2.25905
CR46089	0.153495	22	0.137633
CG17119	-0.0266766	19	7.86557
sav	-0.216252	16	178.197
Ublcp1	0.268221	8	0.0699002
CG17111	-0.0572496	19	15.3237
Cow	0.598768	88	1.65628e-20
CG17110	0.329606	12	0.0152454
CG6726	0.342177	12	0.0126764
CG17109	0.0306464	14	1.46026
CG6733	0.326825	5	0.071598
CG6738	0.45673	3	0.0538284
Rassf	0.531784	19	4.02879e-05
CenB1A	0.144342	20	0.183197
CG31365	0.0319866	10	1.01501
CG31457	0.492176	6	0.014008
hh	-0.0550621	65	43800.7
unk	-0.197861	12	35.1523
VhaAC39-2	-0.033651	9	1.99861
CG13829	-0.206128	6	5.54631
Irk1	0.255141	62	3.73734e-05
cnc	0.120547	126	0.187183
fzo	-0.0988587	11	6.60402
CG4467	0.83473	50	7.41894e-18
CG4449	0.291978	8	0.0543347
EloA	0.0764562	18	0.796763
wda	0.169523	10	0.178387
CG13827	0.357057	8	0.0272509
orb	0.229201	47	0.00116239
Cdc16	-0.0248604	13	3.20054
CG6763	-0.258587	3	2.76802
CG17083	-0.0848188	16	15.1453
CG4434	-0.124733	13	15.3515
pnt	-0.024049	230	8.37169e+13
CR46090	0.0666681	1	0.417531
DNApol-epsilon255	-0.0618267	48	3217.13
ATPsynCF6	0.867208	5	0.00121308
Sec13	0.123677	14	0.308299
RpS3	0.138133	8	0.27768
CG4408	-0.128002	16	34.0441
CR44322	-0.333716	7	26.1536
CG42827	-0.409652	3	6.36122
CG42828	0.164823	1	0.297008
CG4393	0.161209	27	0.0901009
CG31515	-0.220741	3	2.24716
CR43387	-0.105255	3	1.18952
CR44323	-0.286085	3	3.2207
CG17380	-0.347255	1	1.75579
Ir94d	-0.289365	9	39.0376
Ir94e	-0.0269521	8	1.59872
CG4374	0.00673015	174	1.13695e+08
CG43694	0.00251968	3	0.656989
Ir94f	-0.0667985	5	1.39616
Ir94g	-0.11081	4	1.54497
CR44324	-0.111869	3	1.23366
Ir94h	-0.0528914	11	3.52446
CG34289	-0.029853	2	0.676975
Irk2	0.0199934	23	4.19822
CG10177	-0.338005	8	43.2706
CG10175	-0.0736536	28	124.472
CG10170	-0.0614199	16	9.76513
CG16732	-0.0318484	10	2.27478
CG10168	-0.0924191	9	3.95703
CG10164	-0.1828	13	38.199
beat-IV	0.613721	31	1.52777e-08
CG10182	-0.317789	14	494.618
CG33337	-0.256192	7	12.4405
CG16723	-0.292413	13	213.497
CG10183	-0.394795	7	46.965
tRNA:CR31143	-0.170392	1	0.950471
CG10184	-0.116094	6	2.56499
CG31145	0.258988	94	2.71522e-07
GILT3	-0.0666867	8	2.43642
GILT2	-0.0865326	10	4.54117
eIF-3p66	-0.0631094	15	8.4003
CG16710	-0.575172	5	64.7203
CG18754	-0.209412	12	41.6483
SPE	-0.0696514	10	3.66848
CG10254	-0.367908	29	1.85699e+06
CR43903	0.077019	3	0.435856
CG10252	-0.119922	2	1.01431
prt	-0.225931	10	26.4546
CG31468	0.0166968	2	0.549313
CG31148	-0.326096	6	15.498
CG31413	-0.0698488	9	3.04398
CG31414	-0.423213	17	14971.7
CR44052	-0.68548	4	65.76
CG10301	-0.102993	7	2.86516
CG10300	-0.16136	10	11.6947
nau	-0.333319	15	1013.35
CG10232	-0.238882	7	10.5387
CG10365	0.714354	25	1.93163e-08
RNaseMRP:RNA	1.14368	1	0.00994566
Rpn9	0.791958	13	8.63321e-06
Hmgcr	-0.0492288	59	10701.7
CR46091	0.105068	3	0.373461
RanBP3	0.315526	8	0.0423288
Rpt5	0.343119	16	0.00494783
Hrd3	0.102007	13	0.436762
Plip	0.511866	3	0.0397297
SdhD	0.610976	4	0.0138943
CG10217	0.0562374	18	1.21317
Lsd-1	-0.108594	14	14.976
CG10214	0.0560559	2	0.460347
CG10375	0.117228	6	0.347656
tst	-0.00631831	24	9.39548
CG10208	0.485756	8	0.00696169
Nup98-96	-0.124478	22	138.409
mbc	-0.0918994	72	2.41897e+06
CG33111	-0.037632	51	1483.65
CG34355	0.224225	141	4.56986e-08
eIF4G2	-0.115436	33	1475.2
CR43285	0.152034	2	0.299204
snRNA:U1:95Cc	0.343977	2	0.126404
snRNA:U1:95Cb	0.87055	2	0.0118894
snRNA:U1:95Ca	3.00777	2	8.09961e-07
Pli	0.303466	76	1.07582e-07
TfIIA-S	0.14486	4	0.291177
tbrd-1	-0.228349	7	9.52671
sba	0.283196	45	0.000107881
CG31141	0.1017	3	0.380455
Ndc1	0.110163	6	0.369345
CG13601	0.11365	9	0.360748
CG43998	0.0160913	3	0.609667
CG43999	0.0160913	3	0.609667
CG31142	0.0485009	2	0.476228
Rpt2	0.190145	13	0.109477
CG13599	0.0165011	9	1.11578
RpS19b	0.0725579	4	0.466784
CG5854	0.791901	8	0.000270953
Gdh	0.748136	32	8.25851e-11
CG12268	-0.101877	19	40.5636
Aats-glupro	-0.21304	30	18270.5
CR46092	-0.109686	6	2.428
AP-1sigma	0.15308	14	0.18858
CG31140	0.776724	74	1.56502e-23
CR31451	1.47832	9	4.6649e-08
CG13603	1.0842	4	0.000632939
CG5902	0.388191	9	0.0148393
CG13604	0.314542	15	0.0103559
Rab7	0.565997	9	0.00187892
CG33108	0.825823	6	0.000803967
LSm3	1.01901	4	0.000968624
KrT95D	0.383518	68	1.59258e-09
Ime4	0.0721832	13	0.697561
Miro	0.223155	17	0.0420787
spas	0.150136	15	0.191263
Rox8	0.460286	12	0.00223875
CG5986	1.17124	5	0.000122312
Atg6	0.47692	5	0.0230668
CG5991	0.348163	8	0.0299461
CG6000	0.364547	4	0.0694066
CR44097	0.364547	4	0.0694066
Hsp68	0.417802	13	0.00307016
SMC1	0.12377	21	0.290637
4EHP	0.64539	67	1.89056e-17
Syx1A	0.73489	14	1.12518e-05
CG10694	0.113896	8	0.35905
CG18428	0.514662	4	0.0260532
CG13605	0.154423	12	0.199527
tRNA:CR33536	0.628563	1	0.059417
Rootletin	0.255639	75	5.66645e-06
CG13607	0.63971	13	9.42308e-05
CG5463	-0.0621539	9	2.78356
Tsc1	-0.0607391	21	23.6926
Sec10	0.00191859	12	1.87189
Npc2f	-0.224526	21	1178.21
Kal1	-0.180445	37	51501.4
Slimp	0.121608	5	0.336872
p38c	-0.125562	6	2.78169
p38a	-0.103973	18	33.9444
CG6178	-0.052895	13	4.97008
Myo95E	-0.263089	28	44080.2
CG6182	0.328234	4	0.0879708
mRpS24	0.153862	2	0.296759
Apc2	-0.221022	20	768.94
CG5510	0.0113094	10	1.31823
CG13606	0.00749292	33	17.4822
CHORD	0.486079	2	0.0667911
CG5515	0.276103	3	0.14558
jnj	0.0601933	17	1.0559
CG6204	-0.0206618	12	2.60759
twin	-0.0878714	90	7.46212e+07
CG17786	-0.17063	24	781.847
cav	0.711101	11	0.000103387
Spps	-0.118812	13	13.989
CG13609	-0.0412366	13	4.13882
Spase22-23	0.513821	5	0.0174604
Acp95EF	0.369645	1	0.145915
CR45217	2.16433	3	4.42744e-06
mask	0.11378	64	0.401505
CR44092	1.75011	1	0.00121263
scaRNA:MeU2-G25	-0.450749	2	4.47863
beta-PheRS	-0.0353981	16	5.99393
jar	0.319916	66	2.31569e-07
tRNA:CR31130	0.905187	1	0.0227529
Orct2	0.0933286	15	0.523879
Orct	-0.0230199	12	2.69944
CG13611	-0.181789	12	27.7645
CR45662	0.133993	1	0.330544
CG6356	-0.048356	24	29.1197
CG34290	-0.012596	7	1.20468
CG6364	-0.214706	13	63.0358
CG5715	-0.296967	4	5.20747
crb	-0.104477	64	1.04278e+06
Nab2	0.167216	23	0.0928379
CR46093	1.95859	4	2.10232e-06
BRWD3	0.1269	43	0.209909
CG5728	-0.32463	17	2131.1
Dis3	-0.279923	21	4416.3
CG6432	-0.312676	22	14925.5
mir-1015	-0.278967	1	1.38535
Ms	-0.255502	5	5.79935
CG5746	-0.133404	9	6.37155
CG6454	-0.187551	36	50295.2
Golgin84	-0.175004	9	10.3331
CG18528	-0.124818	7	3.53178
CG5762	-0.473298	6	54.6833
CG33339	-0.133031	9	6.34405
CG33340	-0.564554	5	59.7367
CG17784	-0.973875	2	46.8839
CG13613	-0.316643	5	9.19936
CG42811	-0.559463	3	14.5182
CG42812	-0.0600983	3	0.927578
CG33341	-0.13204	7	3.78493
CG13614	-0.33059	8	39.999
CG17782	-0.141154	3	1.44961
CG17781	-0.270722	5	6.50517
CG33342	-0.0922474	3	1.10728
CG17780	-0.599055	8	689.204
CG5768	-0.0777857	9	3.33814
CG13615	-0.100782	7	2.80509
CG13616	0.399913	6	0.0308736
nAChRalpha1	0.41853	86	4.99745e-13
CR43455	-0.0046122	2	0.604454
CR45950	-0.0046122	2	0.604454
CR45649	-0.184407	1	0.997837
CG31128	-0.233304	1	1.18236
nAChRalpha2	0.268282	16	0.0201379
mir-1017	-0.0483634	1	0.622359
nAChRbeta2	0.102494	11	0.421909
CG13617	-0.130816	14	21.7139
Pp1alpha-96A	0.559033	18	3.49323e-05
CR44021	0.19028	8	0.159736
CG13622	-0.150704	5	2.62978
CG13618	-0.166217	17	92.9187
CG6607	0.0152976	11	1.38848
CG13623	0.313532	6	0.0647016
ana1	-0.032721	39	184.888
CG5789	0.0716191	41	2.47684
Esyt2	0.230824	41	0.00216537
tRNA:D:96A	-0.33426	1	1.67838
snRNA:U6:96Aa	-0.494904	1	2.93075
snRNA:U6:96Ab	-0.535371	1	3.37259
snRNA:U6:96Ac	-0.535371	1	3.37259
CG13624	0.408099	63	1.21106e-09
CR46094	0.888778	2	0.0109553
CG13625	0.0494764	20	1.59814
mld	0.110442	83	0.557353
CR46095	0.0556722	2	0.461141
Syx18	0.314518	14	0.0126872
atl	0.0160545	34	14.2085
Wsck	-0.185845	13	40.0695
CG43222	0.259368	2	0.184804
puf	-0.244284	64	1.33986e+10
ash2	0.630409	18	7.91847e-06
CG31125	0.611378	10	0.000669076
CG6695	-0.0818536	26	107.284
mir-1003	-0.284491	1	1.41217
CG31126	0.294491	3	0.131557
Ppox	0.226108	7	0.122255
slo	0.23017	138	2.71992e-08
CG13627	-0.0482241	24	29.0166
Rpb10	0.845537	4	0.00300548
CG13630	0.359635	10	0.0161289
tok	0.378898	55	7.24913e-08
snoRNA:Me18S-C1280	0.945618	1	0.0197746
tld	-0.00575996	18	4.40366
asp	-0.148439	33	4852.73
AstA	-0.259007	11	58.8762
CR45650	0.0825579	4	0.437289
CG13631	0.104013	7	0.393992
CG42331	-0.271184	51	4.9156e+08
CG5805	0.446398	12	0.00274503
Ets96B	0.338266	33	0.000114686
CG13634	0.463682	8	0.00879766
Ude	-0.0926284	9	3.96667
polybromo	-0.168332	24	734.975
CG5807	0.278545	22	0.00613796
CG6980	-0.0154486	5	0.947641
CG34150	0.659967	3	0.0175725
CG5808	0.131734	18	0.252419
CR46096	0.265849	9	0.0615113
Saf-B	0.0469164	22	1.94939
niki	-0.303403	11	107.978
CR43166	0.4266	5	0.0337212
RabX4	1.18611	2	0.00288371
CG31357	0.576138	11	0.000653394
CG43273	0.475484	5	0.0233183
sosie	-0.116297	15	21.5776
CR45216	-0.207431	2	1.50237
CG33658	-0.015823	3	0.726836
Esp	-0.069798	42	1558.34
CG7006	-0.0908914	6	2.06698
nct	-0.196053	10	18.1327
HdacX	0.085635	6	0.455694
CG10899	-0.156918	6	3.63872
ppk22	-0.258191	8	18.5628
CG13639	-0.0709346	3	0.98463
CG13640	-0.155721	3	1.57071
CG7016	-0.0878571	11	5.68248
CG13641	-0.046827	3	0.862191
Elal	-0.324939	6	15.3452
CycB3	-0.237432	17	379.949
CG3744	0.109537	24	0.415898
CG11089	0.00626044	23	5.99067
CG31381	0.159064	9	0.212798
CG31121	-0.00620244	51	268.202
CG11069	-0.0366097	13	3.84884
CG13643	-0.117955	32	1273.19
CG10845	-0.019183	9	1.68927
CR44267	-0.28191	3	3.14746
PIG-S	-0.127981	22	151.01
tRNA:CR31382	-0.0411107	1	0.606892
tRNA:CR31416	-0.0411107	1	0.606892
sud1	-0.0540923	13	5.06438
CG11168	0.0626268	15	0.90309
Mink	-0.321364	19	4869.03
CR46097	-0.423577	6	35.7187
Trf4-2	-0.340393	11	178.974
CG11771	0.0360787	14	1.33349
Osbp	0.0863462	18	0.648655
ssh	-0.0130324	25	12.8341
Nmnat	0.441137	10	0.00575623
CG13646	-0.169905	12	23.3199
tnc	0.0572467	123	619.394
beta4GalT7	0.139413	3	0.309091
CG11781	0.0747817	2	0.423232
Hr96	-0.213454	20	646.913
Smg6	0.114467	11	0.35825
CG6422	0.298676	20	0.00540174
CG31115	-0.039131	4	0.967667
bai	0.706643	5	0.00407485
5PtaseI	-0.146779	12	16.6069
CG11786	-0.353407	6	19.5826
CG11790	0.294101	9	0.0442946
CG11791	0.554192	9	0.00215525
CG31109	0.308038	4	0.100366
CG31111	0.467771	9	0.00588466
Unc-13-4B	0.188039	27	0.0403237
veli	0.457981	4	0.0377171
PQBP1	0.547897	4	0.0209724
OstStt3	0.0932128	16	0.537134
CG11839	0.221535	8	0.114675
CG11836	0.0238833	6	0.773364
CG9996	0.396492	5	0.0423232
CG11920	0.17173	5	0.23078
fd96Ca	-0.0106106	11	1.9781
fd96Cb	-0.0696621	8	2.51452
CG33095	-0.239913	16	277.739
CG33096	-0.239913	16	277.739
CG45095	-0.688729	7	785.724
CG34027	-0.323458	25	74732
CG13650	0.16688	17	0.128046
CG31108	0.0535379	34	3.53678
CG31510	0.161548	18	0.135791
vig2	0.444633	8	0.0107668
Mocs2	0.25305	8	0.0820996
CG42503	0.25305	8	0.0820996
Clbn	0.164094	17	0.135297
Bili	0.476178	22	4.50142e-05
CR46098	2.04683	2	6.05195e-05
danr	1.46926	8	2.05865e-07
lobo	0.516979	69	7.3427e-14
dan	0.880875	26	8.46364e-11
CG13653	0.171878	8	0.194154
Cad96Ca	0.622038	22	1.19643e-06
CG13654	0.370223	39	7.637e-06
CG13663	0.719226	5	0.00370572
CG31106	-0.282837	9	36.1856
CG31103	-0.282986	10	54.4179
CG11851	-0.0833393	5	1.58177
Cad96Cb	-0.0219046	26	18.9183
CG10420	0.0881858	9	0.484996
CG11852	-0.235993	10	30.0431
to	-0.0516146	16	8.12469
CG11854	-0.0573036	13	5.32624
bam	-0.113401	10	6.37795
RpS27	0.259014	6	0.103209
Nup37	0.109906	4	0.365801
Nup358	-0.158498	47	348887
CG11857	-0.109892	10	6.10119
CG10425	-0.21165	5	4.16543
CR46099	0.0979551	1	0.374575
CG11858	0.055293	5	0.555649
Aats-gln	0.0292931	20	2.53369
RIOK2	0.0997211	9	0.424143
CR45214	-0.0816798	22	47.7413
CR43310	-0.161054	5	2.84341
CR13656	-0.0767427	12	5.93988
CG11889	-0.145463	28	1151.82
CG11891	-0.146302	28	1182.17
CG11878	-0.225891	12	53.0468
CG10513	-0.0914288	12	7.36897
CG10514	-0.0547233	10	3.03758
CG11892	-0.0172275	15	3.72272
CG31300	-0.124222	6	2.74995
CG31104	-0.161644	11	15.5705
CG13658	-0.103636	11	7.04935
CG11893	-0.01174	12	2.28749
CG31098	0.334146	15	0.00731435
CG31102	0.0614742	13	0.82527
CG31097	0.28192	9	0.0510312
CG31288	-0.0405518	7	1.57485
CG13659	-0.36814	11	261.459
CG31370	-0.0939022	9	4.02583
CG31436	-0.106858	13	11.5952
CG10550	-0.00910253	16	3.66028
CG31099	-0.304848	7	19.8322
CG31087	-0.158202	15	45.3736
CG10559	-0.201117	12	36.8735
CG10553	-0.0855752	9	3.65446
CG10560	0.0388785	10	0.930319
CG10562	-0.385399	7	42.9202
CHKov1	-0.0388565	16	6.39562
CHKov2	-0.0767988	12	5.94477
CG10669	0.00640777	14	2.18986
CG11902	-0.0849565	24	77.9676
rha	-0.0643597	24	44.7933
tobi	0.171567	12	0.155134
Fur1	0.15879	183	0.000102866
ND-49L	-0.106411	16	22.7071
alrm	-0.0302776	10	2.23005
CG31437	-0.161628	5	2.85577
Muc96D	0.066046	5	0.512341
Vps33B	-0.0392111	13	4.00928
CG4553	-0.0999521	7	2.78286
MED28	0.479763	3	0.0474146
XNP	0.0129537	31	11.643
CG5116	0.0901025	18	0.599916
CG42488	0.0619288	17	1.02028
Dhap-at	0.0361441	16	1.56657
CR44179	0.212828	14	0.0694529
CG5112	0.199752	14	0.0864228
CG33494	0.072137	3	0.447736
CR44948	-0.171911	4	2.3021
CR43456	-0.458467	2	4.63651
CR43457	-0.607556	2	9.05426
CR45651	-0.297144	3	3.42298
CG5107	-0.129655	2	1.05961
CG5111	-0.394691	12	632.154
msi	0.41011	142	5.39273e-20
CR46100	0.0454906	2	0.482707
CG4582	-0.267066	7	13.8071
CR45910	2.67033	5	1.49433e-09
mir-1000	2.83561	1	2.80466e-05
ymp	0.122058	52	0.247784
Npl4	0.46689	35	5.40978e-07
CG5079	0.743761	1	0.0398388
CG5071	-0.153917	16	55.3524
Ssadh	0.172756	11	0.161572
jigr1	0.0983621	48	0.858861
mir-92a	-0.141718	1	0.860453
CR45917	0.476293	3	0.0483297
mir-92b	0.273591	1	0.203636
Tnks	0.104152	29	0.509933
CR46101	-0.248666	6	7.98444
CR45208	1.36418	3	0.000363279
RASSF8	0.328953	12	0.0153924
Lgr3	0.045088	23	2.19233
CR45225	-0.206024	7	7.69156
CG4730	-0.0115735	8	1.35817
CG5039	0.482056	4	0.0322325
CG4743	0.515706	5	0.0172137
CG5028	0.438874	12	0.00306561
RpL27	0.268343	7	0.0815576
CLS	0.0254557	11	1.20858
LpR2	0.158111	70	0.0154259
CR46102	-0.430931	3	7.15227
LpR1	0.321645	51	4.78014e-06
CG17198	-0.297547	9	42.9325
CG17197	-0.297547	9	42.9325
CG17196	-0.0510609	2	0.744593
CG17195	-0.120925	4	1.65041
CG4956	-0.318338	7	22.5695
CG4960	-0.264047	4	4.20054
CG31380	-0.686647	5	150.101
CG31093	-0.237005	2	1.71567
CR43631	-0.00157238	2	0.596262
CR43632	0.00119542	1	0.52403
CR43633	-0.37178	1	1.91175
CR43634	-0.501176	1	2.99524
CR43847	-0.409737	4	10.8718
BG642167	-0.418225	5	19.8004
CR45652	-0.142443	2	1.12222
CG5024	-0.270626	6	9.6368
Acam	-0.377268	9	108.439
CG17770	-0.377268	9	108.439
CG14354	-0.524176	5	44.0466
CR44949	-0.0762294	2	0.833657
Mst57Dc	-0.398917	3	5.996
Sfp96F	-1.06338	1	21.0704
Mst57Db	-0.664614	4	57.3869
Mst57Da	-0.196126	2	1.42802
alpha4GT2	-0.0689478	32	228.382
CR45653	-0.27627	1	1.37245
CR45654	0.0454619	3	0.518601
CR45655	0.0964256	1	0.376568
CR45656	0.0964256	1	0.376568
CR45657	0.688271	2	0.0269481
CG14545	-0.229031	6	6.74842
CG5886	0.151999	10	0.222626
CG5890	0.480051	21	5.92601e-05
Tsp96F	0.416896	22	0.000196637
SppL	0.512916	10	0.00232301
Lnk	0.0336896	20	2.29169
CG5913	0.259752	13	0.0367062
CG5948	-0.154156	10	10.6766
MCO3	-0.198227	16	127.078
CG31091	-0.398477	13	1128.59
CG31089	-0.501398	7	130.469
CR43259	-0.17216	10	13.4055
CG42235	-0.283238	57	1.0862e+10
CG14546	-0.300171	8	28.9713
CCAP-R	0.0248058	42	21.5491
CR34024	0.440932	2	0.0817967
CG14540	-0.368525	8	59.8055
boss	0.0767093	12	0.624395
CG42261	0.562592	38	3.59341e-09
Nf1	-0.372176	62	28437809894813
CG43116	-0.563977	2	7.44547
E(spl)mdelta-HLH	-0.782349	5	309.051
E(spl)mgamma-HLH	-0.0687396	4	1.17398
CR45037	0.0273256	12	1.28914
CR45038	0.220373	1	0.244937
E(spl)mbeta-HLH	0.466128	7	0.0122514
CR45039	0.227814	7	0.120272
E(spl)malpha-BFM	-0.188035	6	4.75006
Kaz-m1	-0.0625971	11	4.02416
CR45040	-0.0914516	9	3.91278
E(spl)m2-BFM	0.182057	6	0.199523
CR43643	-0.0718445	4	1.19801
CR43644	0.922812	3	0.0041311
E(spl)m3-HLH	0.0278444	11	1.16977
E(spl)m4-BFM	0.0606368	8	0.631566
E(spl)m5-HLH	-0.0587723	5	1.3141
E(spl)m6-BFM	0.355732	4	0.0735171
E(spl)m7-HLH	-0.0536165	9	2.52062
E(spl)m8-HLH	-0.0626663	3	0.940792
gro	0.0346964	27	3.9919
Exo84	0.0790454	7	0.500514
Vps2	0.685557	8	0.000836788
Dak1	1.21991	5	8.47137e-05
Sld5	0.112339	5	0.361277
CG14543	0.35143	6	0.0467671
CG14550	0.674583	4	0.00917334
CG42498	0.674583	4	0.00917334
RpL34a	0.166842	3	0.265749
CG14544	-0.0172585	8	1.44256
CG14551	-0.400193	8	83.6707
CR44950	0.0245449	4	0.638588
dysf	-0.171192	87	7.93353e+10
CR44319	-0.00948471	4	0.797418
CG31324	0.36017	55	2.16819e-07
CR46060	1.31718	1	0.00544706
CG14556	-0.137389	9	6.67364
CG6142	-0.0635903	24	43.8754
CG31323	0.611587	21	2.57178e-06
CG31086	0.563412	3	0.0299096
CG6073	0.0440121	11	0.937956
CG34130	-0.17207	7	5.55495
CG34129	-0.208587	8	10.9702
CR44320	0.206431	65	0.000692727
CG12290	-0.0354227	15	5.14068
CR46061	0.138445	21	0.204803
CR46062	0.417676	1	0.123515
Ald	1.30038	20	6.30395e-13
CR44321	1.36725	1	0.00457825
CG6154	0.623594	32	6.50581e-09
CG33970	-0.275934	79	4.54258e+13
CR42765	-0.281597	1	1.39806
CG6036	-0.532879	5	47.0365
ppk15	-0.0914338	13	9.10165
CG5432	-0.0771253	10	4.032
CG6503	0.00659073	3	0.64242
CG34291	0.208008	3	0.211834
CR31084	0.558062	2	0.0483485
CR43434	0.614056	1	0.0624845
tx	-0.211707	21	867.82
Hex-t1	-0.066253	17	12.8701
Hex-t2	-0.194498	12	33.459
CG5447	-0.157283	9	8.4097
CG43117	-0.270288	4	4.3752
Pdf	-0.276764	3	3.05951
CG14237	-0.379171	2	3.24787
CG14238	-0.165074	16	68.2361
CG5455	0.437676	26	3.15683e-05
plum	0.372164	106	1.74948e-13
CR46083	0.192787	2	0.249182
CR45226	0.583992	3	0.0267042
scrib	0.0569322	134	1246.26
CR46084	0.185893	2	0.257014
CR44951	0.441735	1	0.113622
CR45788	-0.0811113	1	0.697256
TwdlM	-0.147713	5	2.57109
TwdlP	-0.0273179	2	0.669314
TwdlB	-0.125484	7	3.55442
TwdlL	-0.143258	7	4.21454
TwdlO	-0.109154	5	1.92198
TwdlK	-0.271548	6	9.71319
TwdlJ	-0.0352572	6	1.28346
TwdlN	-0.0539783	16	8.49299
TwdlH	-0.163979	7	5.14047
TwdlR	-0.276794	7	15.1563
TwdlS	-0.60633	4	39.2278
CR46233	-0.394369	4	9.83417
TwdlD	-0.109724	2	0.968921
beat-VII	0.193781	60	0.00245856
Tb	-0.308905	8	31.7823
TwdlQ	-0.56314	3	14.8153
amon	0.988847	25	9.04925e-12
CG6425	0.55603	4	0.0198882
CG5484	0.235668	12	0.0605385
CG6420	0.086441	19	0.666983
CG14244	-0.174685	2	1.29698
CG14246	0.862596	4	0.00268879
CG14245	0.931548	1	0.020764
CG6403	-0.194626	1	1.03385
CG14247	0.0825096	6	0.468058
CR45562	0.449694	2	0.078642
CR45563	0.4606	1	0.106422
CG42789	-0.267883	3	2.91344
CG42790	-0.277074	2	2.05377
Tl	0.597423	74	1.80993e-17
snoRNA:Me28S-U1554	0.823771	1	0.0301809
Lerp	0.644117	40	4.26507e-11
CR46073	0.473946	4	0.0339847
mir-1012	0.418905	1	0.122989
IntS12	-0.0701438	5	1.43185
ball	-0.136904	9	6.63615
His2Av	0.266657	4	0.13149
BM-40-SPARC	0.397981	13	0.00419083
Rb97D	0.328233	9	0.0297896
ms(3)K81	1.12367	3	0.00136637
CG5500	0.086536	15	0.590955
ro	-0.0249491	16	4.92716
T48	-0.0201882	103	770506
Ets97D	-0.0306057	7	1.43165
sda	0.0858308	96	7.05288
CG14252	-0.0314635	6	1.24242
tRNA:CR31071	0.333608	2	0.132426
tRNA:CR31070	0.437215	2	0.0831733
CG18472	0.596434	10	0.000808201
CG6330	0.504578	19	7.29294e-05
Tsp97E	0.00392431	13	2.0369
Gr97a	-0.0395063	7	1.55914
CG5521	-0.228742	35	177503
CG14253	-0.00515282	22	7.1172
CG31075	0.0419573	15	1.30302
CG31076	0.0583031	10	0.727756
TwdlC	-0.0072638	4	0.785942
RYa-R	-0.141021	151	9.50127e+16
CG31077	-0.272904	15	347.038
CG6296	-0.193837	9	12.8616
CG6295	-0.110061	7	3.06598
CG17192	-0.0614046	4	1.11909
CG17191	-0.0516906	8	2.07823
CG6283	-0.109467	11	7.63391
CG6277	-0.16691	6	3.96387
CG6271	-0.346434	3	4.49069
TwdlT	-0.0146932	6	1.07618
Nep5	-0.0222339	20	8.2167
CG34292	0.0210817	6	0.792147
spz	0.00369905	25	8.0432
CG43935	0.0240226	2	0.531542
CG14257	-0.0696665	20	24.2684
Cpr97Ea	-0.0606684	11	3.91952
Cpr97Eb	0.558095	6	0.00796459
CG14258	-0.178401	9	10.7492
CG14259	0.013709	5	0.760475
eater	0.220929	5	0.159205
CG17189	0.0136452	10	1.27988
CG6074	0.482616	14	0.000763618
gb	0.0206296	17	2.30892
CR45209	-0.0234593	12	2.7169
CG5815	-0.0970967	12	8.00834
CG6066	-0.237817	8	14.9562
CG5880	-0.0484959	6	1.43757
CG5882	-0.291865	19	2558.52
CG6059	0.00395823	28	11.2376
CG6051	0.266352	65	1.12977e-05
Men-b	0.743692	29	6.58217e-10
grass	-0.160794	9	8.75993
CG5909	-0.0332392	19	9.07614
ppk31	0.0825716	9	0.517699
CG34293	0.145666	4	0.289649
spn-D	-0.0701698	9	3.05536
Ser	-0.00771975	82	14383.9
CR34006	-0.097649	6	2.19015
CG42813	-0.201792	8	10.2075
CG42814	-0.251218	5	5.61484
CG31064	0.221127	42	0.00298646
CG31068	0.147623	12	0.220474
DNApol-alpha73	0.0786777	12	0.606611
CG17991	0.385709	8	0.0201112
CG18766	0.213417	9	0.113139
CR46085	0.454236	1	0.108798
CG5984	-0.135809	6	3.03687
CG5987	-0.207188	23	1504.68
TfIIA-L	0.0166775	15	2.04026
pll	-0.145993	10	9.62981
woc	-0.168904	34	13571.9
CR44049	-0.375263	9	105.942
CG14262	-0.123193	7	3.47723
CG14260	-0.12609	9	5.85231
l(3)mbt	0.545951	28	5.71785e-07
CG5934	1.78325	3	3.61211e-05
CG5938	1.09355	7	2.9961e-05
mrt	0.809851	10	5.44265e-05
CG3368	0.131713	17	0.256679
bigmax	0.780558	7	0.000601691
Hmu	0.341363	8	0.032185
CG3348	0.509834	5	0.0179936
CG3339	-0.334419	98	3.54526e+19
CR44287	-1.1326	2	95.6044
CG3330	-0.472093	9	326.462
CG42534	-0.0579972	72	185020
CR43476	0.0926846	5	0.41904
side	0.405325	90	5.04347e-13
CR45991	0.593517	2	0.0412343
CG44290	-0.359689	2	2.97588
CG43447	-0.351645	1	1.78274
CG13978	-0.163313	17	87.7337
Cyp6a18	-0.407505	20	54333.6
Gr98a	-0.269252	10	45.7445
CG43139	-0.392974	5	16.3651
CG5402	-0.482068	1	2.80309
CR46086	-0.350241	4	7.373
CG13972	-0.365367	8	57.8358
CG12885	-0.0915036	36	1172.11
CR44289	0.953649	5	0.000631818
CR44288	0.59193	2	0.0415292
Gr98b	-0.256779	4	4.00594
Gr98c	-0.171973	8	7.44054
Gr98d	0.0225396	5	0.711449
Klp98A	0.12958	43	0.185432
CG5646	0.821597	10	4.69162e-05
snmRNA:157	1.57501	1	0.00222648
wdb	0.575963	49	1.19052e-11
pins	0.059541	30	2.25131
CG5639	-0.114915	39	5930.87
dsd	-0.206564	38	204153
Tusp	0.497861	60	9.82205e-12
CG5612	-0.161146	11	15.465
CG5611	0.468906	7	0.0119295
Mtl	0.427136	6	0.0244523
tau	0.549164	49	4.84675e-11
mir-1001	0.223291	3	0.194732
RpS10a	0.680144	3	0.0157242
Mlc1	0.0946002	15	0.512195
unc80	0.237359	77	1.8701e-05
CG5590	0.150974	11	0.217569
CG12883	-0.00542817	5	0.878625
Sce	0.0684922	7	0.553788
CG31055	-0.0614333	9	2.76035
CG12880	-0.104309	20	53.5255
CG43319	-0.00459903	3	0.683262
Acp98AB	0.163922	1	0.297938
CG43320	-0.0188495	5	0.972276
ALiX	-0.0370696	16	6.18482
btz	0.0409752	15	1.32592
CG12428	-0.261651	14	193.496
CG12877	-0.0413224	16	6.69837
Ets98B	0.0743554	42	2.28896
CG34353	0.327419	226	1.40049e-22
Or98P	-0.246193	3	2.58535
Or98a	-0.16936	7	5.41252
CG12426	0.447276	3	0.0567058
mil	-0.384887	11	328.672
CG5003	0.0662594	19	1.03587
mRpS22	0.741564	9	0.000244179
CG33213	-0.250576	4	3.84697
CG12259	-0.0223095	13	3.07491
BCAS2	0.40178	6	0.0303839
RpL4	0.553481	9	0.00217315
snoRNA:Or-aca3	0.479379	2	0.0688305
CR45566	1.1758	3	0.00102535
mino	-0.0570666	32	150.573
CG31053	-0.102867	10	5.58274
Mes-4	-0.174102	21	353.915
CG5514	0.114167	21	0.365443
mfrn	0.325669	20	0.00291655
Gp93	0.208245	22	0.0352659
CG4951	0.00227184	17	3.31949
CG5527	-0.0827492	14	9.72178
CG4884	0.158277	6	0.244598
CG42487	0.158277	6	0.244598
CG31253	0.00566672	2	0.577196
CR31054	0	2	0.592068
CR45548	0	2	0.592068
CG31131	-0.0196646	2	0.64671
CG4849	-0.167712	17	95.7079
betaTub97EF	-0.0629882	47	2846.35
CG4815	-0.347473	5	11.6091
CR46087	-0.151263	2	1.16754
CG34362	0.453073	84	4.4241e-14
CR46077	0.378874	2	0.108075
CR46076	-0.17171	3	1.71532
CR46078	-0.349738	2	2.84588
CG34354	0.388134	141	1.80678e-18
CR46079	-0.0929475	1	0.72649
CR46080	-0.0929475	1	0.72649
CR45041	0.331851	4	0.085918
CG43125	-0.0434892	2	0.71971
CG43124	-0.546037	3	13.4833
CG34436	-0.0924492	2	0.896621
CG34437	-0.675534	6	309.139
Mst98Ca	-0.304887	7	19.8396
Mst98Cb	-0.278837	10	51.6378
UQCR-14L	-0.236162	4	3.50153
CR44229	0.381162	3	0.0816175
CR46103	-0.32365	2	2.53136
CG12516	-0.329007	6	15.8893
larp	0.686578	48	6.48352e-14
CR46104	0.401786	7	0.0226993
Gfat2	0.419488	19	0.00046666
Moca-cyp	0.138085	20	0.211331
CR46105	0.506592	1	0.0907237
Or98b	-0.363412	5	13.0929
beat-VI	0.397101	71	2.54233e-10
CR46106	0.566822	3	0.029353
CG1894	-0.417466	9	173.019
Dhc98D	-0.238912	107	5.22516e+16
CG31051	0.685482	5	0.00478039
Ppn	-0.168796	63	6.06134e+07
CG12413	-0.0769642	14	8.82559
fkh	1.0742	24	2.21587e-12
MRE23	1.00781	17	7.67685e-09
CR43440	0.376006	2	0.109475
Noa36	0.383885	4	0.0611763
Hrb98DE	0.74038	20	2.25207e-07
snoRNA:Psi28S-3405a	0.762429	1	0.0373399
snoRNA:Psi28S-3305a	0.762429	1	0.0373399
snoRNA:Psi28S-3405b	0.762429	1	0.0373399
snoRNA:Psi28S-3405c	0.762429	1	0.0373399
snoRNA:Psi28S-3305b	0.334953	1	0.164582
snoRNA:Psi28S-3405d	0.387332	1	0.137229
snoRNA:Psi28S-3305c	0.429939	2	0.0859349
CG9986	0.239055	7	0.107988
CG10011	0.488394	67	1.25635e-12
CG9988	-0.342607	14	748.966
CR46232	-0.235567	6	7.13698
CG14062	-0.576716	5	65.4788
CG31050	0.121268	1	0.345467
CG33346	-0.320639	8	35.9935
Sid	-0.170275	9	9.78042
CG9990	0.0780993	67	5.03823
htt	-0.179928	78	1.16817e+10
AstA-R2	-0.058732	19	15.8273
CG10000	-0.052136	7	1.75978
CG9997	-0.467731	9	310.323
aqrs	-0.300657	9	44.5127
CR44952	0.232185	1	0.235101
CG34295	-0.489339	6	62.737
intr	-0.0929041	7	2.60108
CheB98a	-0.355264	5	12.312
wdn	-0.0564628	11	3.70068
CG1646	-0.136301	28	867.147
snoRNA:291	0.147391	1	0.315529
CG1523	-0.0663641	10	3.51916
CG1647	-0.108714	23	117.551
WASp	0.286665	21	0.00597006
Apc	0.0197108	57	117.738
spg	0.0577846	95	110.714
Inx3	-0.0963025	32	595.929
CG33203	0.112822	81	0.450421
CG14529	-0.0428428	17	8.10082
CG14528	0.017956	15	1.99451
CG14523	-0.178392	11	19.5734
CG14527	-0.0667531	12	5.12967
CG14526	0.158528	11	0.196238
Doa	-0.125413	164	2.02056e+17
CG11828	-0.0326718	10	2.29858
DIP-gamma	0.380929	61	1.2718e-08
CR45669	0.458889	7	0.0131317
wat	0.0385494	58	40.7167
mir-4947	0.287793	1	0.193844
CR44264	-0.352811	7	31.4061
CR45567	-0.130147	6	2.8931
CG14518	-0.186886	4	2.53848
eIF4E-6	-0.381481	5	15.0056
CG1951	-0.300048	15	561.651
Ssl2	-0.311345	11	120.351
CR45044	-0.152723	23	367.325
beta4GalNAcTB	0.00286454	13	2.07107
Cpsf100	0.101641	11	0.426853
Slu7	-0.0764841	12	5.91737
Pkc98E	0.00289729	44	73.0899
CG11837	-0.145755	7	4.31663
CG11841	-0.223092	7	9.05855
CG11842	-0.153321	8	6.10536
CR46107	-0.0516187	14	5.77725
CG11843	-0.0361499	14	4.46076
Sirt7	-0.1769	20	280.786
Cul5	-0.0388624	17	7.48764
CG11873	0.451779	97	5.7776e-16
CR45030	0.238858	2	0.202627
alpha-Man-Ib	0.339735	17	0.004196
CG11876	0.72139	17	2.21339e-06
Atg14	0.00873212	11	1.51877
yem	-0.0562887	19	15.0058
CG11880	-0.0262522	20	9.00623
dgt6	-0.0469268	21	17.0426
Vha100-1	0.296954	33	0.000509154
CG14512	0.392709	1	0.134693
CG14516	0.000744407	30	15.6924
CG14511	-0.0814409	11	5.20561
CG11882	0.134799	6	0.29908
Pglym78	0.585471	9	0.00149835
eIF2D	-0.0254095	10	2.09695
Slbp	0.411613	9	0.0113029
Rpn2	0.17322	19	0.100466
CG11897	0.0721552	25	1.18885
CG11898	-0.0112294	42	110.058
CG14509	0.437236	49	1.70577e-08
CG14515	-0.0155249	6	1.08387
CG11899	0.242988	7	0.103993
Mesh1	-0.183179	8	8.3793
Cyt-c1L	-0.223142	8	12.8009
CR31044	0.293117	20	0.00613287
mir-279	0.57612	2	0.0445838
mir-996	0.0962855	2	0.384286
Ef1gamma	-0.0253318	7	1.36108
Cisd2	0.378243	4	0.0634711
Brd8	-0.0133506	19	5.88148
CG14507	-0.0946226	12	7.7227
Usp1	0.0618753	29	1.97301
CG11951	-0.465076	16	18956.3
CG31427	-0.200836	6	5.30054
CG31445	-0.0245106	21	9.98469
SP1029	-0.0131965	32	32.3398
stg	0.00587871	20	4.32445
CG45544	-0.135233	4	1.81197
CR45568	-0.0878261	4	1.32973
CG14506	-0.0915948	22	61.0925
Cnx99A	0.140567	17	0.215452
CR45547	-0.273794	3	3.00985
CG45546	-0.169822	4	2.27093
Ptp99A	0.337782	161	3.06894e-17
CR44022	0.839895	3	0.00652252
CG2321	0.612404	15	5.25679e-05
CG2006	0.166957	9	0.194145
Spase12	-0.0236186	3	0.758726
CG2310	-0.0952246	10	5.06862
Diedel	-0.125902	5	2.1809
CG2010	-0.134705	23	230.389
Trc8	-0.0498935	20	15.4515
ND-20L	-0.0346266	5	1.09521
CR43613	-0.0535844	4	1.0634
Dr	0.213149	23	0.0282661
CG7567	-0.0425172	6	1.3658
CG11470	0.0131451	9	1.16016
CG31041	-0.223947	7	9.1331
alph	0.216055	66	0.000322889
CG7568	-0.222033	19	557.744
Diedel2	0.147336	4	0.286509
CG1907	0.768161	4	0.00498031
Dop1R2	0.249426	57	0.000107484
ppk21	-0.254296	13	117.357
ppk20	-0.717242	6	441.88
ppk30	-0.378653	12	499.549
Obp99a	-0.443432	5	23.9489
ppk19	-0.391203	6	27.0687
Bub3	0.0780979	10	0.566641
Cap-D2	-0.133232	28	788.507
CG7582	1.26998	10	1.62028e-07
Gycalpha99B	0.732665	20	2.68584e-07
Obp99c	0.342101	13	0.010076
dmrt99B	0.0635633	14	0.842238
CR45569	0.024054	3	0.583504
Obp99d	0.016751	4	0.671915
Dup99B	0.0614031	4	0.502039
Obp99b	-0.0726678	7	2.1425
CG15506	0.101695	18	0.471411
CR46108	0.0494715	14	1.06598
CG34296	0.654261	4	0.0104745
Pcd	1.48806	4	4.5343e-05
CG7593	0.362247	5	0.054804
CG18731	0.365249	4	0.0690893
Kul	-0.0374351	35	120.827
CG7601	0.158463	9	0.21429
CIA30	0.311223	8	0.0443048
CG1969	0.276966	10	0.0458646
CG7609	-0.212129	13	60.5369
CR46109	0.0433929	10	0.878712
IntS11	0.336892	15	0.00696668
ATPsyngamma	1.05189	5	0.000301034
yata	0.180991	25	0.056894
CR44953	-0.0134032	8	1.38477
kay	0.337652	67	5.36408e-08
CR46110	1.29015	1	0.00598276
fig	-0.0433074	7	1.61699
sro	-0.356481	8	52.6353
CG7837	-0.32391	17	2100.99
Drice	-0.0338225	10	2.33226
CG7834	0.108376	12	0.39226
CG7789	-0.0236863	11	2.36496
ncd	0.199668	10	0.121859
ca	-0.10439	40	4760.54
Vps16B	0.0619506	8	0.622829
CG7829	0.0396672	4	0.578566
neo	-0.192945	32	17650.9
Atg16	-0.132487	37	7506.34
CG42592	0.00326817	7	1.03476
CG15510	0.030211	8	0.872031
Cad99C	-0.0453716	79	224139
dgt1	-0.0545447	15	7.21639
CG7824	-0.0248121	7	1.35432
CR31032	0.162207	7	0.225558
CG15514	0.329831	8	0.0363713
RpS8	0.177474	7	0.194853
snoRNA:Or-CD8	0.355399	1	0.15331
snoRNA:Me28S-A2564	0.0104975	2	0.564814
Zip99C	0.068155	19	0.993908
CG34133	-0.250149	18	709.353
CG31038	-0.0548977	95	7.97815e+06
CG15517	-0.191301	4	2.6127
CG15515	0.04989	7	0.661873
CG31036	-0.017333	19	6.41526
Capa	-0.257183	2	1.87833
trp	-0.224112	22	1649.44
Jon99Ciii	-0.150295	8	5.91259
Jon99Cii	-0.12748	7	3.62308
Jon99Ci	-0.173476	8	7.56007
CG15522	1.13857	7	1.94602e-05
alpha-Man-Ic	0.216621	4	0.182278
Cog7	0.413927	13	0.00326273
CG42557	0.703411	7	0.00126037
CG42558	0.703411	7	0.00126037
eIF2B-alpha	0.311774	7	0.0537878
CG15523	-0.190759	74	8.13532e+09
TkR99D	0.278472	36	0.00060307
CG7896	-0.0480383	59	9933.39
Acph-1	0.14089	9	0.262848
CG7903	0.522511	6	0.0108027
Sas-6	-0.0766251	10	4.00658
CG15525	0.0753042	3	0.439992
CG11504	0.304114	12	0.0221649
CG34298	-0.267945	2	1.9713
Tace	0.0624083	16	0.957211
Nph	0.585764	4	0.0163797
Nlp	-0.0874319	21	44.783
CG7912	-0.486325	13	4482.08
CG7920	0.547041	16	0.000107974
Mgat2	0.837341	31	7.55019e-12
RpS28a	1.47782	3	0.000194263
Axn	0.41354	49	5.90216e-08
CR46111	0.800351	1	0.0327359
CR44045	0.191799	4	0.214338
ZIPIC	0.184432	12	0.128434
ocn	-0.474004	3	9.06739
janB	-0.222712	5	4.52808
janA	0.104415	8	0.397023
Sry-alpha	0.0401531	19	1.83072
Sry-beta	0.0401531	19	1.83072
Sry-delta	-0.0567561	6	1.54296
RpL32	0.427985	6	0.0242751
CG7943	0.827959	10	4.32905e-05
CG15528	0.290965	14	0.0188091
CR44046	0.338641	9	0.0263953
CG7946	0.0486963	11	0.879815
spn-A	-0.0463002	8	1.96278
CG15526	0.0792007	6	0.481513
CG34317	0.340425	9	0.0258537
CG7950	0.340425	9	0.0258537
sima	0.186422	143	9.92265e-06
CR46112	0.544603	3	0.0331744
CG45072	-0.0636953	8	2.36035
CG45073	-0.36738	7	36.1127
Ppi1	-0.27163	19	1645.48
CG31029	-0.206201	21	761.019
Tpi	0.214244	12	0.0829124
AdoR	-0.0683942	43	1764.24
CR46082	-0.1162	18	43.7711
CG15529	0.00693276	15	2.42521
CG11498	0.0138466	26	6.72102
CG31030	1.1416	7	1.89037e-05
CG31028	-0.0106682	28	17.6805
Mlc2	0.000690373	29	13.9815
CG1983	0.0901862	12	0.512317
CG15530	-0.03996	11	2.95375
Bet5	0.0865716	5	0.438824
CR44262	-0.072232	5	1.45459
CG9747	-0.0209802	32	42.4873
CG15531	-0.350375	11	205.12
CG9743	0.120119	26	0.310047
RpS7	0.237821	11	0.0664276
snoRNA:Psi28S-2149	0.0807163	1	0.397665
snoRNA:Psi18S-1377e	0.247659	2	0.194777
snoRNA:Psi18S-1377d	0.621294	1	0.0609347
snoRNA:Psi18S-1377c	0.586253	2	0.0426012
snoRNA:Psi18S-1377b	0.414092	1	0.12506
snoRNA:Psi18S-1377a	0.414092	1	0.12506
snoRNA:Psi28S-2626	0.414092	1	0.12506
Anp	-0.170943	3	1.70808
CecA1	-0.0039138	2	0.602562
Cec-Psi1	0.00583956	1	0.515652
CecA2	-0.0812695	3	1.04231
Cec2	-0.0243786	2	0.660541
CecB	-0.138201	4	1.84741
CecC	-0.205864	2	1.49184
CG43448	-0.143746	6	3.25049
CG9737	-0.113179	7	3.15899
CG9733	0.00304042	22	5.80513
tRNA:CR31383	-0.24589	1	1.23513
tRNA:CR31023	-0.24589	1	1.23513
CG34299	-0.618657	3	20.1148
CG9682	-0.42247	4	11.814
CG18404	-0.226051	4	3.27791
CR46113	1.21371	3	0.000832131
hdc	0.252927	204	1.02919e-13
CG34300	0.0845388	9	0.505996
CR46114	0.58093	2	0.0436314
Fer1HCH	1.0024	10	4.77175e-06
Fer2LCH	1.47061	7	8.07322e-07
CR45570	0.43705	3	0.0599913
CG2217	0.0182533	11	1.33353
CG42740	0.0182533	11	1.33353
CG15535	1.13539	4	0.000453149
mRpS18C	0.624181	5	0.00759216
CG15536	0.0351216	2	0.505707
CG2218	0.147718	19	0.17523
CG15533	-0.0939154	14	11.7171
CG15534	-0.00538392	12	2.08371
CG15537	0.0763202	18	0.799018
Osi23	0.112143	8	0.365789
aralar1	0.569014	40	1.09506e-09
CG2224	0.48422	11	0.00229354
CDase	-0.108495	25	184.596
PH4alphaEFB	0.169127	55	0.0154809
spdo	0.0314088	15	1.57111
Jon99Fii	-0.215014	6	5.98495
Jon99Fi	-0.333084	6	16.4539
PH4alphaSG2	-0.293229	15	497.668
PH4alphaMP	-0.24728	11	50.1606
PH4alphaNE1	-0.307984	17	1533.37
CG31371	-0.147204	8	5.72191
PH4alphaSG1	-0.424121	11	561.737
CG15539	-0.216897	10	23.5994
mir-4908	-0.186326	1	1.0045
CG34041	-0.0631852	13	5.84146
PH4alphaNE2	-0.0872899	12	6.93458
CG31524	-0.0918657	12	7.41639
CG9698	0.0806292	12	0.589479
jdp	0.686386	25	4.21834e-08
CR45552	0.0989163	5	0.39979
CR45553	0.294501	8	0.0528999
tmod	0.22739	104	1.9398e-06
CG34155	0.373558	9	0.0175905
CG9702	-0.183504	22	600.781
Rpt6R	-0.325397	7	24.1492
CG9717	-0.366107	18	7907.95
CG2246	-0.0450561	42	508.644
CG31019	-0.0744887	17	15.1466
CG31021	-0.246699	12	71.9974
PH4alphaNE3	-0.0860208	7	2.43502
CG31016	-0.145619	19	105.324
CR45571	0.0917081	4	0.411936
CG44954	0.130079	3	0.325397
CR44136	-0.332938	4	6.58561
CG2267	-0.0421036	11	3.04152
CR46236	-0.361556	3	4.88077
CG31013	-0.350979	8	49.6526
PH4alphaPV	-0.112149	13	12.5996
CG34432	-0.0514371	7	1.74803
CG34433	-0.190741	4	2.60317
CR45191	0.387919	2	0.103774
Spn100A	-0.0495045	15	6.59925
CG12069	-0.0390166	11	2.91592
Pka-C2	-0.0854849	8	2.97386
CR45992	-0.186776	17	139.532
CR46115	-0.239248	4	3.57278
CG31010	-0.159703	9	8.64957
CR46219	-0.0287185	18	7.09823
CG1340	-0.153305	15	41.5991
CG11313	-0.0779634	11	4.9641
CG15543	-0.264829	5	6.22221
Npc2g	-0.0930347	6	2.10527
Npc2h	-0.0154418	4	0.829036
CR43238	-0.254343	2	1.85453
zfh1	0.167222	72	0.00709039
CR45189	0.10988	3	0.363692
wts	-0.0225878	60	2326.19
mir-1013	-0.640561	2	10.5002
dj-1beta	0.349979	5	0.0601196
cindr	0.043334	45	11.6253
CG15544	-0.0743097	44	2815.36
tll	-0.163141	10	11.961
Cpr100A	0.748161	8	0.000430845
CG15545	-0.100522	17	25.3454
CG15546	-0.12036	14	18.2315
CG12071	0.560677	8	0.00314555
CG15547	0.0938391	6	0.424771
Sap-r	-0.0265168	31	44.6288
Cyp4c3	-0.167409	30	4048.73
CG33483	-0.147217	6	3.34859
CR46220	-0.0347296	3	0.806612
Ptx1	0.288171	53	2.07956e-05
CR44041	0.447298	2	0.0794925
CG15549	0.0183321	7	0.895642
CG15550	-0.0519238	5	1.24792
CG15548	-0.312769	17	1685.53
Ctr1C	-0.147077	5	2.55879
5-HT7	0.200672	85	0.000182134
CR46116	0.289863	1	0.192457
CG31008	-0.194843	4	2.6738
CG31007	-0.145292	9	7.31569
CR46117	-0.139192	2	1.10596
CG33773	-0.208897	1	1.08634
CanA1	-0.143331	25	488.372
CG33920	-0.0435381	6	1.3778
Aph-4	0.0416325	21	2.0615
mir-4948	-0.148381	2	1.15253
l(3)03670	0.302424	5	0.0860737
dco	0.236723	23	0.0153531
Sox100B	-0.0232394	45	289.835
CG11317	0.691971	10	0.000241545
CG15553	0.0300977	8	0.873079
CG11318	-0.413723	10	284.132
Prosalpha3T	-0.0870675	6	2.00037
CG15554	0.0608319	2	0.450583
CG15556	-0.539417	11	2713.7
CR46207	0.086695	1	0.3895
CR43458	0.086695	1	0.3895
Gycbeta100B	0.379796	59	2.34403e-08
stops	0.210951	16	0.0590225
mesh	-0.0459097	42	528.675
bnk	0.0347441	1	0.466442
CG1544	-0.378158	15	2244.71
chp	-0.140962	43	50679.3
Zwilch	-0.264078	15	296.749
CG1542	0.302236	5	0.0861961
CG15561	0.345656	5	0.0621134
ATPsynC	1.82512	13	7.79988e-13
RNaseP:RNA	1.87959	1	0.000773768
mir-4949	1.61649	1	0.001928
CG12054	0.509188	25	5.94798e-06
CG15563	-0.218108	5	4.37348
CG15564	-0.513381	9	527.523
qless	-0.0941027	46	11009.5
mRpL32	0.466888	5	0.024881
CG1750	0.187535	7	0.17694
spn-F	0.197998	9	0.135346
CG3669	-0.324226	14	550.813
CG18672	-0.215684	8	11.8277
CG18673	-0.184306	11	21.2203
ppk24	-0.123957	11	9.3049
CG11340	-0.123467	19	64.9642
CG34347	0.22399	125	2.76419e-07
CR46118	0.400801	1	0.130963
gskt	0.0744453	9	0.568978
CG1607	0.940522	32	9.71498e-14
CG31204	0.226603	14	0.055166
CG31002	-0.240548	14	135.974
Gcn2	-0.286894	16	670.389
CG11337	-0.125713	16	32.6129
Gprk2	0.266697	86	4.35959e-07
lox	-0.120944	6	2.67381
CG11334	-0.0823625	20	32.4291
CG11333	0.0343993	3	0.551184
CR45554	-0.309382	4	5.64702
CR45555	0.0177064	3	0.604267
CR45572	-0.0695447	3	0.97712
mey	-0.104113	47	22569.5
CR45573	-0.0460325	11	3.20923
nyo	0.0109891	79	2088.98
CR46120	0.0658168	1	0.418766
CR46119	0.0196726	2	0.542023
gammaCOP	-0.0815397	12	6.37324
pygo	0.0439739	10	0.872282
rod	-0.162697	43	138552
CR45190	0.100267	5	0.395736
CG1635	-0.118173	5	2.05734
CG1638	-0.461506	10	519.833
CG1774	-0.0823704	15	11.8213
RpL6	0.696139	7	0.00135135
CycG	0.657402	62	1.27736e-16
Med	0.125295	19	0.28578
CG11539	0.146763	7	0.261543
CG1792	0.239897	9	0.0831673
pasha	0.0153742	17	2.56179
kek6	0.443231	67	3.06466e-11
CG1815	-0.235121	28	18530.8
CG11550	-0.570407	10	2059.46
CR44091	-0.277788	3	3.07681
CR45564	-0.247734	2	1.80032
CR45565	-0.140452	3	1.44401
CR45052	-0.033984	7	1.47877
CG42693	-0.0740165	5	1.47431
CR34046	-0.01568	5	0.949297
ttk	-0.0330037	81	108784
CstF-50	-0.123289	4	1.67607
CG11563	0.461783	5	0.0258583
Ef1alpha100E	1.35777	16	2.6874e-11
CG1890	0.748272	3	0.0108042
CG1896	0.519619	3	0.038069
awd	0.799722	5	0.00201864
nero	0.717048	8	0.000599232
CG1910	0.347463	8	0.0301692
salt	-0.473137	11	1097.33
mir-1014	-0.404383	1	2.14074
CG2187	-0.267684	22	4874.87
CR44263	-0.0523663	4	1.05498
Smvt	-0.155911	8	6.27537
CG2150	0.0975673	12	0.459708
CR43436	-0.0792056	4	1.25698
pncr017:3R	-0.0650762	5	1.37813
betaGlu	-0.172025	14	43.2454
sip3	0.31148	11	0.0242853
CG2126	0.44292	10	0.00562792
faf	0.0046032	72	1606.09
CG2118	-0.0757958	16	12.7873
Acf1	-0.0761097	33	356.958
CG42233	-0.242806	16	293.226
Ir100a	-0.266282	5	6.29082
CG1971	0.180117	5	0.216626
CG11576	0.347231	12	0.01177
FeCH	0.649269	8	0.00122949
RhoGAP100F	0.882581	83	3.63344e-30
heph	0.275048	292	6.11165e-22
CG2003	-0.0598364	46	2030.84
CR45556	-0.0891322	5	1.65245
CR45557	0.0774427	21	0.877481
CG2053	-0.142946	12	15.6982
krz	0.0973929	17	0.50599
mod	0.488276	5	0.0211725
Map205	0.0328237	34	7.62709
JYalpha	-0.13626	12	14.2307
CR32011	-0.0231222	20	8.38504
CR32010	-0.0230462	39	122.918
CR32009	-0.0393009	16	6.44915
PlexB	0.0526769	41	5.7251
CR45124	1.02828	2	0.00585667
CR44440	-0.0922498	4	1.36869
ci	-0.343883	30	1.37494e+06
CR43957	-0.138113	12	14.623
RpS3A	0.351799	5	0.0592996
snoRNA:CD-24	-0.0518445	1	0.629923
pan	0.208158	104	1.56109e-05
Ank	0.0933885	42	0.967349
CG32000	0.422842	27	3.54659e-05
CR43956	0.64915	1	0.0553205
CG32006	-0.369604	4	8.3663
CG31997	0.827353	4	0.00338425
CG33978	-0.195468	42	459668
CR45198	0.268483	1	0.207278
Arl4	0.23096	5	0.147599
CR46201	-0.133193	2	1.07657
CG2316	0.0608173	22	1.3796
CR44441	-0.308748	3	3.6489
CG31998	0.236623	28	0.00831331
Crk	0.244523	10	0.0691183
CG31999	-0.401544	30	9.231e+06
yellow-h	-0.133831	13	17.7085
CR46065	-0.159731	4	2.12616
CG1674	-0.160387	36	17370
dpr7	0.623776	19	5.41611e-06
RhoGAP102A	-0.224697	41	1.21957e+06
NfI	0.618992	23	7.72767e-07
CR44023	0.356897	7	0.0349029
Syt7	0.197499	74	0.000604322
Rad23	0.556843	6	0.0080505
Zip102B	0.550294	8	0.00351166
CG32850	0.175072	36	0.0345055
PMCA	-0.0758877	84	7.48107e+06
Hcf	0.210203	47	0.00302526
dati	1.36334	59	4.36915e-35
CR45125	1.06062	1	0.0132679
CR44027	2.86745	4	5.57577e-09
CR43437	0.955527	1	0.0191062
CR44024	0.855366	9	6.50541e-05
lgs	0.146977	27	0.13802
CaMKI	0.376882	32	3.71534e-05
CR45126	0.327496	2	0.13611
bip2	-0.0464102	21	16.8339
pncr013:4	0.440245	16	0.0008003
Asator	0.297067	47	3.81425e-05
zfh2	0.782815	88	7.16312e-28
Thd1	0.448532	50	6.72403e-09
CR43958	1.39139	1	0.00421047
Pur-alpha	0.649215	15	2.73626e-05
ND-49	0.433933	10	0.00630504
Ephrin	0.173913	27	0.0615743
CG1909	0.505219	31	6.14037e-07
CR45199	0.231777	1	0.235434
onecut	0.79443	34	4.08515e-12
Eph	-0.0170042	34	48.4391
mav	0.54888	9	0.00229253
mir-954	1.7053	1	0.00141664
Gat	-0.226259	20	866.604
Ekar	-0.248665	30	59250.2
CR44028	-0.0304125	2	0.678677
gw	0.975896	50	3.94633e-21
Slip1	0.149129	13	0.208432
CG11360	0.0871095	58	2.04909
myo	0.144748	14	0.216763
ey	0.673945	70	4.55272e-19
bt	-0.156903	158	7.95513e+18
CR45200	-0.830359	4	169.3
MED26	-0.301644	36	4.37327e+06
CG11231	0.427945	9	0.00934871
Sox102F	0.348235	79	1.47751e-09
fd102C	0.0777945	29	1.18539
CR33797	0.265346	4	0.132621
CR45123	-0.241205	2	1.74832
CG11148	0.154399	48	0.048287
unc-13	0.661579	123	1.77966e-31
CR43425	1.09486	10	1.48275e-06
CR44029	0.796211	9	0.000129382
CR43361	0.472631	16	0.000435957
eIF4G	-0.298104	34	1.63805e+06
mGluR	0.124752	37	0.245022
4E-T	0.10886	23	0.420595
CR45201	0.131752	2	0.327725
CR44030	1.24422	11	7.10467e-08
fuss	1.59541	45	3.17619e-32
sphinx	2.20428	8	8.48723e-11
toy	1.52578	57	2.97932e-38
PlexA	-0.0203896	49	439.86
CR44031	1.20705	4	0.000283876
CG11077	1.42804	3	0.000255546
CG11076	1.2367	11	7.87422e-08
ATPsynbeta	1.45417	13	2.63755e-10
CaMKII	0.529575	63	3.6881e-13
Zyx	0.419173	12	0.0040937
Rfabg	0.208528	31	0.014949
Actbeta	0.492335	18	0.000139822
sv	0.55707	68	6.226e-15
Cals	0.574901	28	2.33162e-07
Arf102F	0.608493	3	0.0233329
CG11155	0.436724	34	2.36937e-06
CG32017	0.138597	59	0.0841333
Kif3C	-0.185776	62	1.38251e+08
pho	-0.170294	29	3327.47
CG33521	-0.362819	24	137759
PIP4K	-0.0439944	12	3.67277
Mitf	-0.034539	16	5.89812
Dyrk3	0.00750566	15	2.40069
Cadps	-0.0870434	98	3.60499e+08
CR40469	-0.036909	1	0.598108
CG17636	-0.171008	13	31.7437
RhoGAP1A	-0.0189308	47	309.7
mir-4915	-0.0691836	1	0.668986
CR45473	0.219469	5	0.160969
tyn	-0.271995	175	9.7362e+29
CG17707	-0.252218	21	2280.74
CR43863	-0.37025	4	8.40167
CG3038	0.0505827	6	0.615268
G9a	0.315567	19	0.00450298
CG42376	1.41129	2	0.00104939
cin	0.124107	11	0.314045
CG13377	-0.234975	18	517.402
CR43906	-0.117586	22	116.607
CG13376	0.122874	1	0.343546
ewg	0.218405	30	0.0118585
CG3777	-0.00920782	171	1.3621e+09
mir-980	0.293537	1	0.190019
CG13375	0.223279	24	0.0194875
CG12470	-0.30988	4	5.66541
Or1a	-0.136298	7	3.94257
CG32816	-0.133885	594	2.69858e+65
CG43181	-0.608989	2	9.11271
CG43182	0.00358385	2	0.582619
y	-0.326436	11	147.906
yar	-0.127443	17	43.1617
ac	-0.575652	2	7.84611
CR44751	-0.0667698	5	1.39585
CR44752	-0.12074	2	1.01804
CR44753	-0.0124853	9	1.56276
sc	-0.102354	9	4.44136
l(1)sc	-0.523418	2	6.2061
pcl	-0.343087	6	17.9259
ase	-0.0915392	12	7.38093
Cyp4g1	-0.190182	11	22.9941
ebo	-0.0552051	20	17.4438
CR18275	0.0404211	17	1.56111
CG13373	-0.0390562	8	1.81766
CG32817	0.309332	4	0.0995227
CR18166	0.150212	12	0.212251
CG3176	0.206319	5	0.177762
CG18273	-0.190609	28	4665.61
CG3156	0.352752	12	0.0108536
CR45797	0.777303	2	0.0180697
CG17896	1.31271	11	2.78759e-08
CG17778	2.29353	5	2.56652e-08
svr	0.711333	35	4.85818e-11
CR44891	1.39459	7	1.67292e-06
CR44892	0.943373	3	0.00368876
elav	1.66127	44	6.37172e-33
arg	1.45985	73	4.88955e-46
CG4293	0.574258	8	0.00272367
Appl	0.427973	124	1.19604e-18
mir-4960	1.02729	1	0.0148944
vnd	-0.177239	62	7.89441e+07
CG13366	-0.000280743	122	858056
CR45474	2.19602	1	0.000258075
CG13365	1.99247	2	7.72475e-05
mod(r)	0.389596	10	0.0110436
CG13369	0.140546	5	0.29201
CG13364	0.508914	2	0.0602839
CR45475	0.526761	1	0.0845916
CG17829	0.284972	16	0.0147252
RpL36	1.30102	5	4.59351e-05
l(1)1Bi	0.0699927	10	0.62778
Dredd	0.00589679	16	2.76271
su(sable)	0.55873	36	1.03922e-08
CR44839	0.138942	4	0.302646
CG13367	0.522103	8	0.00473514
Roc1a	1.37096	4	9.73787e-05
Hmt4-20	0.785219	27	6.82008e-10
SkpA	1.44731	6	3.92074e-06
sdk	-0.184537	142	5.44837e+18
CG13362	-0.150365	6	3.44011
CG5254	-0.0944762	30	364.192
CG13361	-0.132005	11	10.3862
CG5273	0.515101	10	0.00225972
CR44965	0.529159	2	0.0550467
RpL22	0.280186	7	0.0728064
CR42491	0.336202	5	0.0667064
snoRNA:Psi18S-531	0.33758	1	0.163089
snoRNA:Psi28S-2179	0.176803	1	0.284915
CR44966	0.00291884	5	0.824988
fz3	-0.0652924	51	6685.22
tw	-0.016034	18	5.45252
CG13360	-0.0124757	12	2.31233
CR44469	0.450278	4	0.0396621
CG16989	0.178505	20	0.0839769
Rbf	0.124197	21	0.287689
CG13359	0.0047789	8	1.14195
CG13358	-0.146324	4	1.94801
Sec22	1.34239	5	3.36171e-05
CG43867	0.395474	285	9.15388e-37
CG14635	0.328925	7	0.0456345
CG3713	0.608433	3	0.0233406
CG14634	0.292271	1	0.190855
CG11664	0.327043	9	0.0302045
CG11663	0.0718562	2	0.428826
CG3711	0.0322678	35	8.47713
MED22	0.690575	2	0.0266708
CG3708	0.188943	6	0.188095
CG3706	0.000127088	6	0.947883
CG32815	0.53797	37	1.52302e-08
TRAM	0.910256	15	2.66881e-07
CG3704	0.544346	7	0.00578904
mus81	0.512073	8	0.0052665
CG3703	0.631991	11	0.000304655
CG3699	-0.299154	4	5.28234
CG3690	-0.20006	18	250.332
CR45476	-0.0273883	2	0.669526
CG18823	-0.274724	5	6.70465
TfIIA-S-2	-0.490413	4	18.4076
CG14631	-0.237808	2	1.72186
su(w[a])	0.106188	77	0.761443
CG11638	0.0803321	26	0.980868
CG32814	0.259887	17	0.0203513
CG3021	0.676956	3	0.0160028
CDC45L	0.00556161	9	1.26706
CG33082	0.0294591	6	0.737297
CG14630	0.0861866	6	0.453546
CG42259	0.0319741	4	0.608361
CR44779	0.0375013	97	972.401
CG14629	0.0146293	10	1.26405
CG3655	0.05966	140	1201.69
CG14628	-0.365254	3	4.9812
eIF4E-7	-0.0579705	16	9.15335
CR34320	-0.110233	3	1.22259
CG11378	-0.152668	10	10.4778
CG11384	-0.186208	12	29.6254
CG11379	-0.0972839	10	5.2023
CG14627	-0.10361	7	2.88215
CG14626	-0.215443	13	63.7694
CG11380	-0.114293	21	84.989
CG14625	-0.0710607	17	14.1538
CG11381	-0.256544	5	5.84512
CG14624	-0.156937	5	2.75643
CG11382	-0.194535	10	17.7879
CG11398	0.0243974	20	2.83334
CG3638	0.533872	61	6.49458e-13
CG11403	0.00144862	17	3.37397
Atf3	0.185449	78	0.00116227
CG32812	-0.327912	7	24.7384
DAAM	-0.04049	118	7.42807e+07
CG32811	-0.139896	2	1.10946
CR46248	0.132058	1	0.332771
fs(1)N	-0.156303	36	14804.4
CG11409	-0.136403	60	3.23697e+06
CG11412	0.44393	12	0.00284629
CG11418	0.0834854	22	0.78507
Tsp2A	-0.19872	5	3.77819
CG12773	0.429283	16	0.000982985
CG11417	-0.033096	11	2.68937
png	-0.124012	8	4.47444
CG14770	0.031458	4	0.610413
ssx	0.583352	15	8.80048e-05
mir-4961	0.50735	1	0.0904857
AMPKalpha	0.624985	23	6.61707e-07
CG3719	1.52596	8	1.12844e-07
CG32813	0.313438	56	2.72815e-06
CG11448	0.0870407	16	0.603057
futsch	1.01357	119	2.01249e-49
Gr2a	0.394387	11	0.00782474
CG14785	-0.0872019	9	3.72422
Lrpprc2	0.0832336	17	0.669493
CG14787	0.371504	6	0.0393792
Ns3	0.103405	15	0.438137
O-fut2	0.615442	6	0.00487346
CG14777	1.75517	8	9.93008e-09
CG14778	0.678752	10	0.000285478
CG32808	0.31408	3	0.118101
pck	0.222007	11	0.0824467
CG14780	0.0412988	6	0.666193
Rab27	0.978773	11	2.6694e-06
mei-38	0.591307	6	0.00599262
rush	0.973783	6	0.000226381
sta	0.565474	8	0.00298955
snoRNA:M	0.473702	1	0.101692
snoRNA:Me28S-G980	0.473702	1	0.101692
inc	0.590663	90	1.32738e-20
Nmdar2	0.49034	62	7.38453e-12
CG14795	0.207878	4	0.192983
Mur2B	0.361573	370	1.05885e-41
snmRNA:400	-0.0731674	1	0.678299
br	0.454654	255	8.59196e-40
dor	0.344403	16	0.00483012
CG3740	0.271429	2	0.175064
hfw	0.836746	18	1.08452e-07
CG32809	0.670968	82	6.37894e-22
CG14797	0.591524	15	7.61311e-05
b6	0.581013	16	5.70948e-05
CG14798	0.914142	7	0.000167238
a6	0.585541	5	0.0101626
CG3795	0.0900096	8	0.462546
Scgdelta	0.229781	51	0.000709167
CG42666	0.293435	192	1.80246e-16
Adar	0.218517	28	0.0145685
mir-981	0.79102	1	0.0338133
CG32806	0.448313	3	0.0563827
CG14810	-0.0714398	4	1.19485
CG14811	-0.253728	3	2.69492
CG14812	0.50398	5	0.0188064
deltaCOP	0.548157	9	0.00231186
CG14814	-0.10098	18	31.8962
MED18	0.438876	5	0.0307377
Pex5	0.286427	13	0.0241475
CG14803	-0.0520457	23	27.1055
Pgam5	0.38596	7	0.0264172
Vps26	0.439886	14	0.00155997
CG14817	0.800062	4	0.00404414
CG14805	0.544969	9	0.00239912
CG14818	0.986557	4	0.00119718
CG14806	1.09283	5	0.000221034
trr	0.00954378	36	22.4611
mRpL16	1.43758	4	6.30411e-05
arm	0.950433	31	1.60678e-13
CG32803	0.361997	8	0.0258602
CR45929	0.454146	5	0.0273923
CR43864	0.150342	7	0.252722
CG32801	0.151763	6	0.258632
Edem1	0.292784	14	0.0182459
mip130	0.237484	52	0.000411895
Rbcn-3B	0.204071	34	0.0132796
eIF2B-epsilon	0.141929	13	0.233377
Ocrl	0.342182	23	0.00100101
CG11596	0.442705	10	0.00564327
CG3857	0.0917082	15	0.539154
CG3587	0.132492	8	0.294794
Hr4	0.256084	163	1.86714e-11
CG4406	0.54809	8	0.00359469
CR45478	0.868441	2	0.0120025
mir-2496	0.770331	1	0.0363301
east	0.994758	46	5.18707e-20
Actn	0.194492	91	0.000195102
mir-4954	-0.177957	2	1.31618
usp	0.392424	15	0.00260169
CG4313	0.199451	75	0.000476663
CG4325	0.402212	8	0.0168826
moody	0.0719248	35	1.86955
Sik2	0.825718	30	2.31224e-11
CR44896	1.07231	3	0.00181323
CG4281	0.134584	16	0.247219
CG14054	0.316389	3	0.116608
CR44381	0.243829	2	0.198155
CG4199	0.438626	33	3.06841e-06
CG4194	0.178117	10	0.160021
CR44382	0.745542	1	0.0395934
CG4061	0.798847	7	0.000504946
CG4045	0.595639	6	0.00577433
CG4025	0.266959	7	0.0826473
CG16903	0.297357	14	0.0169028
Unc-76	0.629827	52	1.47127e-13
csw	0.169728	83	0.00320036
snoRNA:Me18S-C1024	-0.136115	1	0.843884
ph-d	0.678135	26	2.99437e-08
ph-p	0.803762	34	2.88973e-12
CG3835	-0.0484105	19	12.6365
Pgd	0.287912	15	0.0166085
bcn92	0.443835	6	0.0211934
wapl	0.382122	45	9.06617e-07
Cyp4d1	-0.0688005	16	11.215
CG3630	-0.0862945	46	7490.16
mir-3641	0.0424682	1	0.454106
ND-B14.5A	0.311224	2	0.146424
Cyp4d14	0.195878	14	0.0922053
CR45479	0.205323	19	0.0498761
CR44690	0.135796	15	0.24666
Cyp4d2	-0.0794117	10	4.15024
Cyp4ae1	0.525793	4	0.0242274
pn	0.252878	8	0.08225
Nmd3	0.144	13	0.225911
CG17776	0.308844	1	0.180189
CG17777	-0.0414046	3	0.83682
CG3457	0.168511	9	0.190671
Mct1	0.0810362	79	6.25536
CG14053	-0.106904	11	7.37122
CR43637	-0.0712947	4	1.19372
CG18031	-0.0735604	14	8.33739
msta	-0.0746394	30	189.162
Vinc	-0.00176927	48	147.125
CG14052	-0.0255708	8	1.57547
pcx	-0.188558	76	1.27437e+10
kz	-0.129879	22	158.308
fs(1)K10	0.0573039	11	0.782211
Or2a	-0.0265734	6	1.19146
crn	0.0431582	19	1.71456
CG3191	0.0881082	11	0.513533
CG3091	0.124269	11	0.31335
CG3078	1.14917	23	8.44862e-13
temp	0.714759	18	1.37053e-06
CG3071	0.565833	10	0.00118994
CG2924	0.824347	19	6.81691e-08
CR45480	2.98302	1	1.68163e-05
CG2918	0.094364	23	0.612148
Vml	-0.122198	7	3.44422
CG2865	0.28846	30	0.00117302
phl	0.0937343	118	5.22627
CR34052	-0.0118604	1	0.548316
CG14050	-0.0237694	3	0.759357
CG2854	-0.3679	7	36.2929
CR33218	-0.162837	3	1.6335
Ilp6	-0.125768	11	9.53796
mRpL14	0.362196	4	0.0704796
CG2841	-0.101105	76	1.17657e+07
PsGEF	0.572882	116	3.88619e-25
CG12496	-0.173722	9	10.1803
CG32797	-0.28653	8	25.0696
gt	-0.418354	16	7891.54
tko	-0.008929	4	0.794531
boi	-0.0722939	101	1.41613e+08
z	0.00808402	14	2.12934
trol	0.00142764	274	3.37248e+13
mir-4955	0.229539	1	0.237269
Pdfr	0.484225	46	4.48896e-09
Vha36-3	0.0144678	14	1.9138
CG13759	0.383667	10	0.0119031
CG13760	0.576916	6	0.00677879
wds	0.303339	10	0.0328611
egh	0.814006	28	1.41286e-10
Klp3A	0.00291546	39	41.1022
Zw10	0.0558846	18	1.2221
Bzd	0.168482	13	0.153821
eIF3ga	0.558262	9	0.00205567
Tsp3A	0.127948	10	0.301729
Seipin	-0.00809772	12	2.16839
brv3	-0.135775	24	306.051
PI4KIIIalpha	0.133177	64	0.108051
sgg	0.624548	131	3.19204e-31
CR45197	0.348348	2	0.123947
HLH3B	0.270776	7	0.0796782
CG2652	-0.138099	6	3.09703
CR44470	-0.123175	2	1.02923
per	0.275301	26	0.00347179
CG2650	-0.276916	3	3.06206
CG2658	-0.0656289	20	22.1311
CG2662	-0.0197715	7	1.29045
Csat	0.0190496	12	1.45567
eIF2B-beta	0.47692	9	0.00529108
CG2680	1.17554	6	4.02087e-05
CG2681	0.0654819	15	0.858494
CG2685	-0.153055	7	4.62946
CG2694	-0.0167282	14	3.22401
CG2701	0.17636	13	0.135926
fs(1)Yb	-0.0393699	22	16.6684
fs(1)Ya	-0.110026	11	7.69242
CG2709	-0.239827	5	5.15236
dwg	0.12818	13	0.289599
ttm50	0.352603	6	0.0462996
CG2712	0.00529962	11	1.59168
crm	-0.074797	22	40.2301
Syx4	0.0391848	16	1.47972
kirre	0.0186645	808	2.2725e+34
CR43494	0.00533513	2	0.578056
CG32795	0.325976	11	0.0199224
w	0.0380392	25	3.08261
CG12498	-0.113694	8	4.01074
CG14416	-0.176956	7	5.8213
CG14417	-0.103592	6	2.30452
CG14418	-0.286675	8	25.1082
CG14419	-0.520184	3	11.6937
CG3526	-0.132448	14	22.3144
CG3588	-0.304348	16	930.051
CG14424	-0.143527	9	7.16712
CG32793	-0.0544894	12	4.28454
CG3592	0.0124177	5	0.767921
CG3598	-0.122373	11	9.10574
CG14420	-0.13486	7	3.88863
CG14421	0.0152459	7	0.92253
CG14422	-0.0530827	4	1.05993
CG14423	-0.0331716	9	1.98751
CG17959	0.0267489	8	0.904639
CG3603	0.126217	8	0.315079
rst	0.0990508	54	0.917942
CG4116	-0.095791	8	3.31727
N	-0.0344744	152	6.46171e+09
CG18508	0.36478	5	0.053766
Fcp3C	0.494899	6	0.0136851
CG3939	1.32356	8	9.651e-07
dnc	0.296953	300	1.95094e-25
CG14265	-0.0916831	4	1.36363
ng2	-0.222175	5	4.50975
ng3	0.141023	4	0.298562
ng1	-0.0834322	5	1.58288
ng4	-0.0351773	1	0.594524
Pig1	-0.0225619	4	0.868474
Sgs4	0.256185	3	0.162461
CR44886	0.272797	81	5.60257e-07
CG10793	0.205362	11	0.103496
CR46243	-0.0319141	5	1.07302
CR44999	0.0502007	425	8.70696e+11
Myc	0.411109	35	4.53535e-06
CG12535	-0.0269545	184	2.07519e+11
tRNA:CR32493	0.396201	2	0.0999871
CG14269	-0.461516	2	4.70042
CG16782	-0.327318	3	4.04189
CG10801	-0.071656	11	4.55429
CG16781	-0.0598833	14	6.63325
CG12206	-0.0540908	21	20.2183
CG10804	0.510876	19	6.35683e-05
CG10802	0.544455	12	0.000650722
CG14270	0.60373	9	0.00121185
CG10803	-0.018922	23	11.498
Gas8	-0.00663006	39	61.4877
DIP-alpha	0.105518	119	1.24385
CG13021	-0.0716514	10	3.76242
MRE16	-0.0155658	2	0.634919
ppk8	0.171718	26	0.0696223
CG2875	0.351643	6	0.0466817
AstA-R1	0.0659706	145	619.647
Ilp7	0.23015	6	0.132157
Parg	0.288197	11	0.0333791
Mnt	0.800751	43	6.03552e-15
CR45102	0.454572	3	0.0544721
Rala	0.255629	34	0.00196103
tlk	0.685947	98	1.61146e-26
mir-4962	0.707522	1	0.0451772
HIP-R	0.298973	12	0.0239021
CR44117	0.147761	1	0.315124
Crg-1	-0.00800219	15	3.16079
CR42499	0.0179315	8	0.993299
CR33221	0.104537	6	0.387579
HIP	0.0985368	12	0.453211
CR44118	0.00789038	1	0.511996
fd3F	0.00936376	25	6.86629
ec	-0.0165447	176	9.77167e+09
tRNA:CR32785	-0.206579	2	1.49663
tRNA:P:3E	0.00827619	1	0.511311
CG2901	-0.0176388	21	8.47524
roX1	0.350026	9	0.0231239
yin	0.021324	42	25.2264
CG2930	-0.0260445	50	683.453
VhaAC39-1	0.650642	15	2.66787e-05
CG15239	0.0202059	9	1.06875
CG42541	0.148746	79	0.0227401
CG2938	0.370894	17	0.00226584
CG2941	0.0350693	19	2.04542
CG32786	-0.00123437	17	3.55782
CG32783	0.0151322	17	2.57408
Vap-33A	0.536841	26	1.78892e-06
lva	-0.183702	49	2.2846e+06
CG6428	0.295728	24	0.00277387
CR45481	-0.0678066	15	9.13016
CG6414	-0.041233	13	4.13859
CR43298	0.0811585	2	0.411288
CR45482	0.146093	1	0.316953
CR46247	0.115377	9	0.35358
CG43689	0.598671	56	1.15583e-13
CG6379	-0.0135742	23	10.0113
CG15375	0.130812	7	0.304745
Xpac	0.531213	5	0.0153128
brn	0.773049	7	0.000646592
cib	0.488437	20	7.09351e-05
Nsun2	0.245015	16	0.031156
dgt4	0.459596	5	0.0262885
Tip60	0.197488	15	0.0825799
tyf	0.104852	43	0.582231
GlcAT-I	0.989362	8	3.33863e-05
Fas2	0.204454	141	8.2177e-07
CG43288	-0.153801	3	1.55419
CG15571	-0.172451	6	4.15652
CG15570	-0.0606385	43	1232.26
Femcoat	-0.463569	1	2.6288
Muc4B	-0.279977	4	4.66083
CG43134	-0.291573	3	3.31952
CG43135	-0.128792	2	1.05551
CG15576	-0.194528	6	5.02175
CG12691	0.109102	10	0.382902
CG15572	-0.265181	15	302.606
CR45483	-0.151406	1	0.88987
CG15577	-0.196998	4	2.71169
CG15578	-0.311508	3	3.7048
CG12692	-0.20299	12	37.9015
CG15579	0.0219014	1	0.487699
CR44957	0.538573	10	0.00167954
CR46156	0.870687	2	0.0118821
mei-9	0.101114	15	0.456308
CG2982	0.205685	9	0.123778
mRpL33	0.796348	3	0.00829064
norpA	0.340185	86	5.80935e-10
CG12693	0.0892329	10	0.492237
mir-982	0.271435	2	0.175059
mir-303	0.838119	1	0.028715
CG3626	-0.194291	21	572.836
mir-983-1	-0.334861	1	1.68188
mir-983-2	-0.334861	1	1.68188
mir-984	-0.334861	1	1.68188
CR43614	-0.189843	13	42.665
CR45484	0.141247	6	0.28301
CG12688	-0.0550809	7	1.81015
CR32773	0.301292	729	2.98472e-61
bi	0.540005	208	1.08758e-40
CG3556	0.381825	24	0.000273484
rb	0.333725	29	0.000328557
CHOp24	0.348477	8	0.0298465
CG3568	0.738237	8	0.00047865
Usf	0.272496	27	0.00320944
CG15912	0.338898	5	0.0653634
CG11436	0.144472	16	0.20537
CG3527	0.278467	9	0.053121
CG11444	0.17977	7	0.190613
CG3546	-0.11949	14	17.9682
CG12684	-0.0699167	5	1.4294
peb	0.305764	34	0.000305275
CG12184	-0.141869	15	33.9618
CG12179	-0.158172	20	183.089
pon	0.047156	9	0.781344
CG3081	-0.00254317	17	3.6511
CG3062	0.0352791	6	0.701443
HLH4C	0.133868	10	0.279972
mRpL30	0.0950601	6	0.420351
Torsin	0.802547	8	0.00024203
Cbp80	-0.0391481	39	242.485
CG15473	-0.233479	10	29.103
CG3009	0.113591	41	0.386904
rap	0.497316	28	2.5805e-06
Pp2C1	0.830847	28	8.38445e-11
ctp	1.06	19	3.99164e-10
l(1)G0334	1.32986	15	1.56325e-10
CG7024	0.590927	8	0.00228241
Proc-R	0.143433	38	0.112496
CG15472	-0.104817	9	4.57037
Bteb2	-0.0719926	11	4.57527
CR45515	0.279011	1	0.199842
CG2871	-0.0288066	10	2.18897
CG15471	-0.0547161	7	1.80384
CG6978	-0.0805597	12	6.28221
CG2861	-0.20444	25	2691.14
CR45516	0.392611	2	0.101612
CG12682	-0.136205	8	5.09203
CG42594	0.301581	99	1.60385e-09
CR43495	0.614039	2	0.0376053
CG12681	0.130764	7	0.304885
CG6927	0.136618	15	0.24309
CG32772	0.442568	15	0.00106903
CG4041	0.243055	20	0.0192344
CG6903	0.415926	15	0.0017148
CG44774	0.279348	7	0.0733936
Ptp4E	-0.160681	53	2.11055e+06
CR44833	-0.0288914	331	7.67337e+20
CG15468	-0.187072	9	11.8889
CR45792	0.0803061	2	0.412865
CG12680	-0.0571721	6	1.54847
ovo	-0.0347349	64	9300.12
CG32767	0.241871	34	0.00326703
CG15465	0.315337	251	1.44178e-23
rg	0.315337	251	1.44178e-23
Rpn13R	-0.0883675	8	3.06616
CG5062	0.0396276	14	1.25667
CR44834	0.0689967	3	0.455548
CG42749	-0.103922	34	1217.94
CG3323	-0.229795	15	161.547
CG17764	-0.191055	3	1.90819
Cdk7	0.00422339	13	2.02736
snf	0.553685	6	0.00827117
TrxT	0.14195	4	0.296761
dhd	-0.000520398	3	0.668083
CG4198	-0.118323	12	10.9363
CG15930	-0.142707	10	9.23797
Sas10	0.0219795	10	1.15189
Rnp4F	0.0226293	17	2.2194
Mcm3	-0.0853062	27	145.515
CG3309	0.0363997	8	0.816643
XRCC1	0.24818	15	0.0336038
CanB	0.864834	8	0.000125035
SK	0.497715	141	2.00425e-25
NAAT1	0.184607	25	0.0514285
spoon	0.583099	21	5.07374e-06
Usp16-45	0.426798	19	0.00039788
CG16756	0.265519	6	0.0976161
CR45517	0.253336	4	0.143435
CG15784	-0.11162	16	25.0375
CR44471	0.0380511	3	0.540208
SPR	0.0308684	64	109.757
frma	-0.03449	12	3.19448
CG32762	-0.00313454	3	0.677772
CG4151	-0.0874173	6	2.00638
CR45519	0.0178926	2	0.546372
CG12730	0.376856	6	0.0376148
CR45518	0.0383234	3	0.539398
snoRNA:Psi28S-3342	-0.258151	1	1.28882
Vsx2	0.227038	64	0.000188396
Vsx1	0.394269	37	4.88464e-06
CG34435	-0.0192566	9	1.69071
CG34434	-0.220401	4	3.15922
RhoGAP5A	0.243053	15	0.0368026
Mlc-c	0.556273	17	5.79612e-05
mir-3645	1.13811	2	0.00357706
l(1)G0045	0.411565	12	0.00457743
CG42492	0.702473	86	3.88228e-24
CG42265	0.75396	53	7.87503e-17
CR45520	1.16169	8	5.37028e-06
Sirt4	1.00767	6	0.000169346
CG4119	0.0503712	19	1.46494
Rab18	0.181083	9	0.16475
RpL35	0.672117	4	0.00932219
Tre1	-0.0332259	27	30.5582
Gr5a	-0.240046	9	22.006
CR44958	-0.252783	8	17.5284
CG42449	-0.0446718	5	1.18146
CG3160	-0.0125315	27	16.4365
CR45525	0.441622	13	0.0021123
cv	0.14018	20	0.201464
CG3149	-0.0547704	14	6.08981
CR42794	-0.129385	3	1.35862
CG4096	-0.0687654	70	287424
CG33080	0.032151	37	10.096
CG32758	0.258314	45	0.00035892
CG15773	0.216206	7	0.134427
IntS6	0.373576	39	6.62946e-06
CG4078	0.140253	20	0.201128
CG15772	1.21253	11	1.09544e-07
lin-52	1.02341	14	9.04431e-08
CR45528	1.8098	4	5.55223e-06
CG15771	1.0321	16	1.20833e-08
MAPk-Ak2	0.571171	18	2.71404e-05
CG42699	-0.135883	120	1.50313e+13
CG3097	0.018555	27	6.47509
CG42264	-0.222354	18	397.972
CG3108	-0.172766	27	2000.39
CG15767	-0.389228	6	26.6146
mir-4963	-0.317984	1	1.58621
CR44832	-0.183308	2	1.34817
CG12239	0.108498	17	0.406225
Cpr5C	-0.044414	4	1.00162
Prosbeta2R1	-0.239323	10	31.3347
CR45529	-0.421572	2	3.92881
CG44329	-0.399007	4	10.1364
CG15766	-0.145305	2	1.13672
CG15765	0.388627	34	1.41121e-05
CR43264	-0.0701617	1	0.671261
tRNA:CR32761:Psi	-0.0701617	1	0.671261
CG12729	-0.0318101	9	1.9563
CG43136	-0.258068	5	5.91272
CG43137	0.0886244	1	0.386901
CG15764	-0.0913651	12	7.36209
GAA1	-0.0182193	19	6.54049
mof	0.225979	16	0.0445248
Usp30	0.495054	16	0.000286284
CG16721	0.772438	13	1.1729e-05
CR45668	0.446743	53	2.68906e-09
Act5C	2.13737	21	4.02906e-22
CG4020	0.280628	13	0.0264492
CG12236	0.117492	21	0.337581
CG3011	0.267486	27	0.00372933
CR44108	-0.0238149	5	1.0094
CG3726	0.375293	52	1.97939e-07
CG12728	-0.0249739	12	2.77799
CG32756	0.0364637	10	0.959157
CG6041	-0.187861	8	8.80578
CG32755	-0.0845654	14	10.0215
CG6048	-0.287731	6	11.1573
CG6067	0.14245	26	0.16244
fs(1)M3	-0.0507695	37	282.02
Grip	0.00907414	88	6511.92
CG5966	-0.0628976	21	24.9443
CG4766	0.787888	15	2.33852e-06
CR44498	0.434631	30	9.39604e-06
mab-21	0.581352	31	4.59843e-08
CR44499	1.21581	1	0.00774332
rux	0.172001	9	0.183091
MCTS1	1.22994	5	7.85383e-05
CG5937	0.665784	44	1.77614e-12
CG5921	0.0232654	51	53.9458
CG43115	-0.0704372	6	1.73479
CG5928	-0.225546	5	4.62595
Tsp5D	-0.121376	23	163.153
CG4666	0.113139	6	0.360049
CG4660	0.422148	5	0.0348734
raptor	0.130139	47	0.170381
Mipp2	0.14429	53	0.0701638
CR44959	0.354136	6	0.0456957
Nep1	0.293735	45	6.48402e-05
Ca-alpha1T	0.467948	196	4.14212e-32
CG32750	-0.127015	11	9.7018
CG32751	-0.141077	12	15.2734
CG43090	-0.00939614	4	0.796958
vanin-like	-0.134651	15	29.8806
Btnd	0.016361	14	1.85417
Efr	0.136496	17	0.233515
sqh	0.530766	10	0.00185374
CG14446	0.193847	45	0.00808245
CG14445	0.076164	13	0.655302
Rbcn-3A	0.0918695	77	2.4257
Spx	0.364197	8	0.0252639
schlank	0.561607	24	2.16738e-06
CG3781	0.307353	7	0.056116
Spt6	0.205701	45	0.00455867
CG3566	1.18857	5	0.000107318
Ubi-p5E	1.27807	23	3.00293e-14
CR45530	2.41881	1	0.000119126
CR32745	1.88136	5	5.7569e-07
CG11700	0.622941	12	0.000205596
Top3beta	0.200234	17	0.0662077
wuho	0.4252	4	0.046716
Rpt4	0.15072	15	0.189295
CG15896	-0.171556	16	77.0577
CG15892	-0.187763	9	11.9849
CG15891	0.241704	6	0.119704
CG3815	-0.0467684	18	10.3313
CG12219	0.0429894	8	0.761529
CG3823	-0.12046	14	18.2618
CG15894	0.635265	45	4.4293e-12
CG42240	1.52729	3	0.000147929
CG3842	0.414906	19	0.000515718
CG3847	0.229659	10	0.0834069
ND-B16.6	0.737446	8	0.000482683
kdn	1.00017	34	1.97831e-15
swaPsi	0.453792	12	0.00246265
swa	-0.253587	13	116.058
Marf	0.175178	22	0.0802635
CR44816	0.550502	1	0.077902
PpV	0.534889	17	8.84683e-05
CG33664	-0.0554223	2	0.759315
CG33669	-0.117016	2	1.00116
CG33668	-0.141617	2	1.11806
CG42340	0.0894015	152	22.1343
CG33667	-0.0516732	2	0.746643
CG33666	-0.0536323	2	0.753238
CG33665	-0.0468662	3	0.862377
tRNA:CR32748	-0.010641	2	0.621036
CG3918	0.541782	8	0.00384334
CG3342	0.182717	8	0.173073
Spat	0.142175	11	0.245356
RpL7A	0.388175	8	0.0195922
snoRNA:Or-CD10	0.562886	1	0.0746254
dx	-0.0728849	22	38.3618
CG34417	-0.0194794	175	1.4516e+10
CG17717	-0.239355	8	15.2021
Pat1	-0.168636	21	310.653
CR43832	0.0383017	5	0.631664
APC7	0.457801	18	0.00028671
pigs	0.121995	242	0.0737269
CG14443	-0.100574	13	10.5061
CR44817	-0.0384586	2	0.703639
CG3226	0.859182	6	0.000604152
Cdc7	0.645731	19	3.355e-06
CG3224	0.44558	9	0.00761611
Ctr1A	0.375527	28	0.000112352
CG3198	0.1179	33	0.325508
Mcm6	0.0697015	23	1.1592
ND-ASHI	1.29415	9	3.96701e-07
l(1)G0255	0.754014	17	1.16112e-06
CG4095	0.165939	14	0.152099
Pink1	0.502913	18	0.000112213
CG44303	0.220111	5	0.160191
CG3184	0.472965	7	0.0114744
CG14442	0.417067	19	0.000491967
CG14440	1.29171	8	1.35276e-06
CG14441	0.395558	59	8.74199e-09
CG3168	0.103628	87	1.05952
CR43461	0.0706647	12	0.682332
RpL17	0.346973	7	0.0383857
snoRNA:Psi28S-3436b	0.136383	3	0.314292
snoRNA:Psi28S-3436a	0.217399	2	0.223117
snoRNA:Psi28S-1060	0.217399	1	0.247478
snoRNA:Psi28S-1232	0.217399	1	0.247478
tRNA:CR32740	0.0257949	2	0.52733
CR44895	-0.0718162	8	2.57261
CR44964	0.00100453	15	2.69411
CG14439	0.05591	54	10.9591
CG14438	0.233731	46	0.00104358
CR43496	0.736036	7	0.000921929
COQ7	0.281067	15	0.0187524
shf	0.00044283	43	72.9876
C3G	0.239384	73	2.62807e-05
pod1	0.267677	46	0.000195566
iav	-0.111078	32	1000.43
Nf-YC	0.121756	8	0.330341
xit	0.0312901	7	0.791037
Atx-1	0.0219003	5	0.71489
nonC	-0.187146	72	3.31236e+09
CG12796	-0.167043	10	12.5658
CG14435	-0.0231463	19	7.28259
CG4557	0.104608	24	0.474891
Cht11	0.111693	7	0.366032
CG4558	0.30208	16	0.0106833
CG14434	0.637124	31	6.88744e-09
CR45531	0.741977	7	0.000870903
CG43736	1.06709	34	1.65204e-16
CG14431	0.23959	104	5.16699e-07
CR4575	-0.0983398	5	1.77136
CR32733	-0.0326443	9	1.97536
CG32732	0.040084	52	23.3295
CG4586	-0.203514	16	140.327
CG3040	0.11996	7	0.338149
ogre	-0.00978907	62	1331.21
CR44084	-0.134764	4	1.80643
bou	1.09487	3	0.00160134
Inx7	-0.0465491	18	10.2843
CR43837	0.133997	10	0.279516
Inx2	-0.0596276	31	137.765
cm	0.28527	12	0.0292283
CG32736	0.896873	5	0.00096976
CG42308	0.896873	5	0.00096976
CG3032	0.40851	5	0.0386537
CG4593	0.386125	3	0.0794162
CG12541	0.210348	79	0.000137201
CG14427	-0.142593	4	1.90114
nullo	-0.0244132	6	1.16961
CG4607	0.0798096	15	0.665839
Sxl	0.521886	70	3.39633e-14
mir-4956	0.484137	3	0.0462858
CG4615	0.384602	13	0.00517029
CG4617	0.713469	11	0.000100096
CG8300	0.739295	2	0.0214315
fz4	0.22069	20	0.0320515
CR45532	0.349902	1	0.156262
CR46245	0.0163517	4	0.673669
CG9650	0.217773	271	1.57609e-13
CR32730	0.105555	11	0.404631
CR44357	0.119383	642	0.0317147
CG1958	0.00714009	5	0.799122
CG1677	0.0719025	345	1.9205e+06
CG2059	0.728407	7	0.000991865
unc-119	0.774397	10	8.52037e-05
brk	0.373542	17	0.00215027
Atg5	-0.0137716	47	238.853
Dok	-0.113934	21	84.2625
CG18155	-0.107098	13	11.639
CG42780	-0.112547	6	2.48823
CBP	0.0853743	14	0.58489
CG15034	-0.109645	3	1.21864
CG1999	0.00653421	7	1.00287
CheA7a	-0.22655	4	3.28861
CG42781	-0.078788	3	1.02816
CG15035	-0.0898843	8	3.11587
CG32727	-0.0940969	6	2.12451
CG42246	0.0785056	3	0.432302
CG42704	0.0352923	5	0.646173
CG42705	-0.0109339	4	0.804997
CG34337	-0.0929584	3	1.11162
CG9657	-0.0387308	21	14.0164
CG15036	-0.0706877	5	1.43774
CG32726	-0.211098	1	1.09467
CR45533	0.279861	4	0.120632
CR43199	0.0164377	5	0.744975
CG11368	0.0115228	1	0.505583
CG43198	0.0294372	4	0.618518
CR44500	-0.178495	2	1.31936
CR45534	-0.0523981	2	0.749076
CR43278	-0.217108	21	987.134
CR43279	-0.0163403	7	1.2487
CR43835	-0.017385	7	1.26127
CG32719	-0.0116538	135	1.96129e+07
CG43138	-0.0899723	6	2.05077
CG32720	-0.108012	9	4.74328
CR44501	0.0709371	5	0.493775
CR44502	0.00144035	7	1.05304
CG11369	-0.0703247	22	35.9952
CG12689	0.0125155	3	0.621794
ct	0.120159	161	0.168083
CR45667	-0.607367	2	9.04661
CR45666	-0.196648	5	3.71958
CR45665	-0.136947	3	1.4164
CHES-1-like	0.649898	63	1.21284e-16
CR43287	0.677837	3	0.0159253
CG15478	0.691146	15	1.30064e-05
Hira	-0.100043	18	31.2805
NELF-B	-0.0647846	15	8.65364
CG12155	0.096227	15	0.497627
Pdp	0.403776	17	0.00118259
Rab39	0.775874	6	0.00123323
Tom40	0.400491	13	0.00402889
Ir7a	-0.0257819	15	4.33267
CG34338	-0.0568154	4	1.08607
CG32718	-0.03234	11	2.66174
CG1402	0.488065	29	2.35178e-06
CG10920	-0.228916	13	78.7899
CG1409	-0.2651	5	6.23496
Ir7b	-0.248814	6	7.99456
dec-1	-0.0718539	48	5384.65
CR43615	-0.0328394	6	1.25715
Ir7c	-0.090934	18	25.8828
Ir7d	-0.0979241	13	10.0779
Ir7e	-0.243319	15	205.34
Ir7f	-0.319484	14	508.83
Ir7g	-0.114248	22	107.318
CG10932	-0.12832	7	3.65235
Nek2	-0.120026	19	60.2666
ND-MNLL	0.973742	3	0.00312056
CG45089	0.973742	3	0.00312056
p115	0.0397871	12	1.07363
CR11386	0.0200852	3	0.596401
CR33222	0.549876	12	0.000600944
RpS6	0.977795	8	3.77432e-05
snoRNA:Or-aca2	1.48865	2	0.000741505
bys	0.363679	12	0.00924513
dpr14	1.02172	21	1.45164e-10
CG1444	1.19906	13	1.44721e-08
snz	0.249955	36	0.00184112
hdm	0.158139	8	0.224602
Ykt6	0.285201	10	0.0413298
CG10777	0.292666	27	0.0017536
CG10778	0.733031	8	0.000505815
RpS14a	0.821995	5	0.00170633
RpS14b	0.738913	6	0.00169253
Ubr3	0.279873	88	9.51982e-08
l(1)G0193	0.285644	29	0.00153073
CG15332	0.0434472	9	0.815761
CG15330	0.190868	4	0.215644
sws	0.325164	43	2.17695e-05
CR45620	0.29427	6	0.0763076
sn	0.393826	54	4.01872e-08
Tbh	0.197439	65	0.00128473
CG15333	-0.198044	11	25.6009
CG2233	0.287929	7	0.067599
fs(1)h	0.416978	75	1.68331e-11
mys	0.399866	35	6.96203e-06
Upf2	-0.0928416	35	998.634
CG1571	-0.158021	14	34.2187
CG2254	-0.0404283	23	20.0648
CG2256	0.73497	10	0.000140257
CR45535	0.407569	7	0.0214752
UbcE2H	1.42348	21	1.00027e-14
CG2258	1.61238	29	5.54875e-22
Gclc	0.303148	47	2.80831e-05
CG1575	0.418614	4	0.0487679
CG2260	0.0238748	10	1.12462
cyr	0.0721015	57	4.93724
CG2116	0.469621	7	0.0118481
CG10958	0.0258863	19	2.49906
CG2120	0.43914	10	0.00590341
Smox	0.64252	21	1.22973e-06
CG17982	0.895617	7	0.000199729
alpha-PheRS	0.372881	12	0.00807692
CG2129	0.00260843	9	1.3113
CG15336	-0.0669552	6	1.68382
CG10959	0.32599	8	0.0378832
Gbeta5	0.97954	8	3.70511e-05
CG18262	0.128145	8	0.308701
Traf6	0.196582	14	0.0911265
GIIIspla2	0.125386	10	0.311662
CG15337	-0.167791	9	9.50208
CG10761	-0.0836475	12	6.57352
CR45536	-0.10289	3	1.17413
Or7a	-0.0944583	10	5.01975
CG2278	-0.275738	11	73.9946
slpr	0.0441426	34	5.01172
sdt	0.510739	147	2.66883e-27
CG2147	0.44905	6	0.0202675
sni	1.17508	11	1.82704e-07
Trxr-1	0.627939	20	2.93457e-06
ND-75	0.55064	20	1.71416e-05
CG1632	-0.049633	66	35702.7
Corp	-0.361023	8	55.2325
CG15343	0.153662	9	0.226588
CG1636	0.405894	15	0.00204876
nAChRalpha3	0.246499	111	9.60852e-08
CR43695	-0.105294	1	0.75829
CG1387	-0.12267	18	50.0749
CR15345	0.469568	4	0.0349697
CG10555	0.254234	16	0.0262088
CG11190	0.168317	12	0.162715
lawc	2.04891	6	2.26715e-08
Trf2	0.613201	68	1.10965e-16
CG32712	0.305147	5	0.0843233
CG12125	0.367306	20	0.0011272
CG1440	0.418205	23	0.000139846
CG12123	0.220229	6	0.143878
org-1	-0.0703491	32	239.884
CG32713	0.0300985	7	0.800123
CG15347	-0.11193	13	12.5563
Es2	0.154777	10	0.214941
Sptr	0.822531	5	0.00169945
CG33223	-0.115158	87	4.81104e+08
CG12116	0.0716324	9	0.587887
Cp7Fa	-0.113123	17	32.5173
Cp7Fb	-0.270908	17	736.587
Cp7Fc	-0.0879191	6	2.01502
Cp36	-0.177672	11	19.3817
Cp38	-0.106786	8	3.72746
CR43834	0.0305109	1	0.473344
otu	-0.176231	17	113.269
CG33181	0.0446527	82	159.017
Nrg	0.0774348	119	40.1533
PIP82	-0.0909588	31	400.271
IntS4	0.0309702	20	2.4385
CG12112	0.738853	9	0.000251997
Trf4-1	0.356794	31	9.60663e-05
CR46195	0.0804566	6	0.476361
CG12111	-0.089942	5	1.66258
spirit	-0.194486	15	86.3592
CG12065	0.0103995	48	78.745
CG12081	0.567884	11	0.000731387
CG12659	0.514082	5	0.017426
Crag	-0.119467	50	100346
Caf1-180	-0.168646	25	990.371
oc	1.55968	80	7.65917e-54
CG12772	0.144269	21	0.17824
CG11284	0.327553	34	0.000136028
Ppt1	0.273564	7	0.077577
Ogg1	-0.0464624	6	1.41274
CG11294	-0.0326351	12	3.10866
CR44507	0.0445347	2	0.484783
CR44508	0.195899	1	0.266647
Hexo2	0.0539757	17	1.19405
CG2004	0.23715	17	0.0319054
CG1785	0.317089	12	0.0183207
l(1)G0020	0.00228392	19	4.1819
CG1789	0.8833	3	0.00513552
CR43297	0.0061685	4	0.719968
Lim1	0.498546	100	1.57021e-18
CR45537	-0.0984714	6	2.20563
CG12075	-0.00109634	89	18721.7
Moe	0.216717	65	0.000341753
CG1885	0.339524	6	0.0517881
Rbm13	-0.0329612	9	1.98265
e(r)	0.423463	7	0.0184408
rdgA	0.182926	212	1.47624e-07
CR44111	0.383425	4	0.0613602
CG12661	-0.334558	7	26.3657
CG43255	-0.200844	3	2.0139
mir-4964	0.131191	1	0.333773
CR43836	0.132797	172	0.0169197
CG10962	0.0354452	12	1.14429
CG12662	0.402831	1	0.130044
mir-31b	-0.045821	2	0.727283
CG42388	-0.0120095	85	30740.6
CG15365	-0.00991841	34	37.2416
CG10970	0.00628233	7	1.00529
CR45538	0.0160383	4	0.675048
CG44325	0.223633	24	0.0193026
CG7246	0.0033128	13	2.05655
HP1b	0.691015	7	0.00141937
APC4	0.167418	12	0.164875
CG32708	0.624821	5	0.00755558
CG32706	0.447926	4	0.0402756
CG6999	0.452586	4	0.039069
CG7033	0.392399	22	0.000361632
mir-13b-2	0.0823131	1	0.395468
CG7766	-0.115055	52	126897
Bx42	0.390021	21	0.000507406
Arfrp1	0.230911	9	0.0923232
AP-1gamma	0.336488	49	3.34212e-06
CR45539	0.12612	1	0.339699
fend	0.526784	34	8.38643e-08
CR44517	0.881196	3	0.00519538
CG7065	0.244894	26	0.00837179
fh	0.766709	6	0.00133395
dalao	0.273672	9	0.0561654
His3.3B	1.94931	12	7.19272e-13
Ost48	0.570939	8	0.00282123
Dlip1	1.00869	3	0.00257416
CG9034	0.775322	3	0.00930863
Zpr1	0.449162	17	0.000481988
CG44532	0.979006	4	0.00125766
mei-P26	0.142668	55	0.0727856
CG12115	0.0536546	7	0.638417
CG12057	-0.213219	4	3.01454
CG12056	0.366661	6	0.0410471
CG12106	0.538322	5	0.014513
CG12118	0.618001	8	0.00171283
su(r)	-0.0331009	28	35.4296
CG12119	-0.0130943	33	36.7442
Obp8a	-0.07268	7	2.14275
CG15368	-0.102481	6	2.28269
CG15369	-0.178017	3	1.77596
t	0.0184048	26	5.89022
CG15370	-0.166671	8	7.03377
Gr8a	-0.221688	7	8.93752
CG12121	0.130833	18	0.25719
Ir8a	-0.0901864	27	168.43
mir-4916	-0.0206447	2	0.649561
mxc	-0.171062	31	6118.42
Larp7	0.181598	13	0.125196
amx	0.500893	13	0.000833008
Dsor1	0.731977	21	1.456e-07
CG17754	0.518038	30	5.98044e-07
ric8a	0.185017	14	0.110563
CR17438	-0.215062	9	16.4599
ric8b	-0.0668326	4	1.15945
Erk7	-0.210228	31	23210.5
CG17440	-0.0955349	4	1.39835
Cfp1	-0.0218045	8	1.5138
CG16892	0.103183	14	0.434283
snoRNA:CG16892-a	-0.130187	2	1.06214
c11.1	0.0116115	41	35.2094
lz	-0.0405715	57	4527.22
CR44534	-0.0510353	1	0.628156
c12.1	0.170524	8	0.19696
c12.2	-0.066923	33	256.25
CG34449	0.156594	65	0.0212477
CG34450	-0.220897	9	17.615
BCL7-like	0.441464	7	0.0155185
mgl	0.0906809	267	340.317
CG44815	-0.140143	1	0.855762
CG32700	0.145028	51	0.0714447
CG34028	0.452816	5	0.0276685
CG34026	-0.0036061	2	0.60173
l(1)G0320	1.37188	12	3.45328e-09
RpS28b	1.25977	3	0.000645673
CG15317	0.536052	4	0.0226583
CR42767	-0.410438	4	10.9216
Cubn	-0.249181	85	4.59621e+13
CG32699	0.181513	44	0.0156837
CG42395	-0.124163	6	2.74855
CR45540	0.454242	1	0.108796
CR45541	1.9878	2	7.88841e-05
Hex-A	1.21365	21	1.49172e-12
CR45542	0.647023	4	0.0109813
CR45543	0.331055	4	0.0863659
Gga	0.43803	14	0.00160916
Lst8	0.21716	10	0.0976837
Aats-lys	0.212744	19	0.0424215
CG42797	-0.0661997	53	10176.2
l(1)G0232	0.375753	85	3.07304e-11
CG3106	-0.0472673	26	39.4213
nej	0.359384	74	2.02787e-09
CR42657	0.0126646	8	1.05035
CR44016	0.0552457	3	0.491393
btd	0.0565134	15	1.00652
CR43498	0.203176	2	0.237828
Sp1	0.062626	79	28.8099
CG1354	-0.130907	19	76.4102
CG32698	0.134278	111	0.0412235
Ser7	0.0278868	8	0.893789
CG45060	-0.0967506	5	1.75024
CG45061	-0.0556985	5	1.28397
CG32695	-0.0191054	10	1.93632
CG15247	-0.116085	17	34.479
CG1468	-0.022304	12	2.67122
CG9686	-0.0164031	5	0.954491
CG9689	-0.107362	11	7.41754
CG9691	0.117422	7	0.346477
CG15249	-0.0374919	16	6.234
CG1986	-0.0990849	12	8.24551
Idgf4	0.118088	16	0.336864
snoRNA:Me28S-U1688	0.222158	1	0.243425
CG1791	-0.294164	5	7.76401
CG1889	-0.099301	9	4.28654
CG43386	0.0270958	33	8.61841
CG15252	-0.0415034	18	9.25995
CG32694	-0.081501	49	10805.7
CG33557	0.012377	5	0.768157
CG2990	-0.155211	22	297.25
Cht6	0.155269	92	0.00783788
CR45185	0.282832	4	0.118316
Yp2	0.72212	11	8.89386e-05
Yp1	0.616279	11	0.000377594
CR45601	0.357269	8	0.0271898
CG15312	0.361986	37	1.78587e-05
Gr9a	-0.0257646	10	2.10638
CR45602	0.561538	1	0.0749751
ZAP3	0.0446705	39	7.05831
CG2972	0.0959044	12	0.471068
CG2974	-0.138584	3	1.42923
RhoU	0.0640948	100	76.9854
CR44894	0.20721	144	4.153e-07
snoRNA:Me18S-A627	-0.0865967	1	0.710655
CG12645	0.0124465	7	0.947617
CG43902	0.362229	49	8.67739e-07
CR32690	-0.106534	5	1.88434
CG15309	0.416583	14	0.0023031
CR43899	0.699819	1	0.046401
ATPsyndelta	0.566259	19	1.89922e-05
CG2962	0.222852	9	0.101389
CR45629	-0.218747	9	17.1802
CG15308	-0.206901	5	4.01881
CG34408	-0.177115	46	660924
Ipod	0.0619252	13	0.819447
Hk	0.806198	65	8.87496e-22
CR43959	0.677391	8	0.000912475
CG12643	0.593038	3	0.0254062
alpha-Man-Ia	0.387114	109	1.46328e-14
CG2909	0.433978	10	0.00630146
Gip	0.198533	9	0.134506
CG15306	0.152192	5	0.267442
CG43740	0.546631	24	3.24302e-06
snoRNA:U3:9B	0.893257	2	0.0107372
l(1)G0289	0.376105	44	1.5809e-06
CG32679	0.0310076	5	0.667408
CG17841	0.0844177	62	2.74747
CG32686	-0.139951	21	156.726
CG2898	-0.288284	11	87.8289
CG32681	-0.16353	19	155.672
Psf3	0.221399	7	0.1279
flw	0.39105	54	4.71418e-08
CG32683	0.335185	89	4.65963e-10
RabX2	-0.141069	4	1.88233
CG12640	0.0217309	2	0.537038
snoRNA:Me28S-A1705	0.169565	1	0.292161
Or9a	0.0413139	11	0.973173
Neb-cGP	1.01632	7	6.28056e-05
nocte	0.757045	49	9.03554e-16
CG2889	0.586717	9	0.00147681
CG2887	0.192967	9	0.143496
PPP4R2r	0.162489	20	0.121052
CG32687	0.145918	22	0.166175
spri	0.120366	238	0.112745
CG15296	-0.170991	5	3.06484
Rab9D	-0.206787	3	2.08091
Hmr	-0.239519	14	133.653
CG2124	0.17849	21	0.0787992
CG1628	0.372567	30	7.29558e-05
CG43347	0.684811	65	3.71048e-18
Rab9Db	-0.0308621	3	0.78961
CG9806	-0.24341	13	98.9218
X11Lbeta	0.425502	183	1.33894e-26
CG2111	-0.0373709	22	15.86
Rab9E	0.169051	3	0.262535
CG12637	-0.00606421	6	0.999507
CG32676	0.347861	84	4.6694e-10
ras	0.866917	13	2.66136e-06
CR44766	1.93122	1	0.000646844
Rph	0.249404	20	0.0166388
Tango5	0.67885	13	5.09732e-05
Atg8a	1.25436	7	6.41458e-06
BTBD9	0.119883	20	0.32023
CG15211	0.117266	27	0.336206
Ant2	1.85766	16	2.27728e-15
sesB	1.95422	10	2.83761e-11
Imp	0.417361	112	1.87683e-16
CR45204	0.231473	5	0.147028
CR45624	1.72676	2	0.000254628
sbr	0.154558	48	0.0478934
CG15210	0.474033	1	0.101575
CG15209	0.160045	4	0.263701
CG32669	-0.0963047	11	6.37759
CG17333	0.256394	10	0.0594867
CG2202	-0.00270027	10	1.57365
feo	-0.0717793	18	17.3791
sofe	0.0474218	16	1.26789
CG2186	0.20298	36	0.0115752
CG2157	-0.392267	9	129.092
CG1637	0.0349214	35	7.6616
Ork1	-0.0295169	78	51882.8
CR45616	-0.0199948	4	0.854043
CR45617	-0.0176007	4	0.840801
CR44524	0.0503711	4	0.539523
CG1582	-0.0153498	30	26.6999
CG15208	-0.0787131	12	6.1142
CG43901	0.925203	55	9.56409e-22
v	0.0823177	19	0.729752
CG2145	0.0273208	19	2.42207
Myo10A	-0.0351889	132	3.33748e+08
Rab9Fa	0.0350689	3	0.549155
Rab9Fb	0.0101951	4	0.701292
C901	0.080501	6	0.47618
CG42339	0.192937	114	3.70222e-05
CG11160	0.0249988	24	4.04516
CG1552	-0.217329	5	4.34784
CG1545	0.239905	4	0.156578
CG1537	0.0550563	3	0.491905
CR45614	0.0130635	1	0.502887
CG15203	0.332551	5	0.0685699
sev	-0.0582623	71	158107
CR44358	-0.0887868	6	2.03005
CR45604	0.267046	31	0.00203917
Vago	0.0279404	8	0.893281
CG2076	0.536559	9	0.00264549
CG2061	0.16961	13	0.151123
CG42249	-0.0656888	42	1293.91
Hsp60	0.519232	17	0.000120574
CG11122	0.292281	54	1.37737e-05
Rpt3	0.529595	16	0.000149773
Gtp-bp	0.464099	12	0.00211686
Klp10A	0.486946	31	1.1438e-06
CG44385	-0.122671	9	5.62435
CG18292	0.67266	5	0.00526603
CR44054	0.108375	10	0.38644
ssp7	0.3107	4	0.0986378
CG15199	-0.0700872	7	2.09016
CG15202	-0.15357	5	2.68728
CG15201	0.493272	6	0.0138771
Ran	0.668973	11	0.000183824
Lint-1	0.459866	11	0.00319886
rtv	0.330635	7	0.0448928
Dlic	0.450798	37	5.04623e-07
CG32668	0.454014	13	0.00173886
antdh	-0.357453	8	53.1804
CG1394	-0.375747	4	8.70861
CG15200	-0.249668	3	2.63531
CR44765	0.00629334	1	0.514841
CG11106	-0.409348	4	10.8442
CG44422	0.249068	112	6.23321e-08
CG15198	0.156915	4	0.269145
Ir10a	-0.239009	13	92.3176
sisA	-0.0879082	6	2.01483
l(1)10Bb	0.503649	5	0.0188534
CG1657	0.361701	45	2.43149e-06
Kap3	0.674031	40	1.17084e-11
CG34348	0.596954	23	1.36723e-06
GCS1	0.0877313	21	0.686533
CG11756	0.134586	5	0.305443
CG1738	0.29341	5	0.0921325
CG11752	1.27445	4	0.000182831
CG1737	0.381049	21	0.000628479
dsh	0.373365	19	0.00127629
Pa1	0.467337	7	0.0121103
hop	0.0998329	44	0.746437
Tim8	1.46005	3	0.00021424
dlg1	0.292725	116	1.86562e-10
CG15196	-0.0916434	12	7.39223
Gr10b	-0.512916	4	21.3199
Or10a	-0.155144	30	2700.3
Gr10a	-0.155144	30	2700.3
Gs2	0.447633	34	1.58076e-06
Evi5	0.0951794	74	1.74281
Sk1	-0.136084	24	308.608
HP5	0.385185	18	0.00129788
CG43155	0.0882552	24	0.737389
Cyp4g15	-0.0334066	40	221.549
CG1749	-0.00831425	9	1.4888
Spase25	0.152333	4	0.277316
CG33235	0.0348189	6	0.704214
CR44556	0.562831	2	0.0473244
Drak	0.0692774	161	804.013
mir-2492	-0.173885	2	1.29233
CG1572	0.0407417	13	1.14275
PGRP-SA	0.111348	14	0.37887
RpII215	1.35248	55	1.33334e-32
CR44266	1.33563	3	0.000425147
CG11699	1.07859	4	0.000656568
Kmn1	0.312813	9	0.0356367
CG11697	0.273543	10	0.0478926
CG11696	0.314082	11	0.0234371
e(y)2	0.291112	4	0.112091
CG11695	0.0435099	10	0.877414
roX2	0.511297	6	0.0118918
nod	-0.122236	33	1885.34
CG1561	-0.0621297	18	14.2194
CR43217	-0.0143241	3	0.72086
CR43216	0	6	0.948916
CR43215	0	6	0.948916
CR43214	0	6	0.948916
CR43213	0	6	0.948916
CR43212	0.000720654	6	0.943076
CR43211	0.0115234	6	0.859729
rho-4	0.0713022	24	1.16363
CG2533	-0.320709	2	2.49816
CG2247	0.177298	20	0.0863231
CG1703	0.314717	18	0.00561847
RPA3	0.327487	5	0.0712414
Met	0.150475	25	0.133409
Ptp10D	0.229909	121	2.04153e-07
CG2371	0.474529	7	0.0113036
bif	0.298973	61	2.53666e-06
PhKgamma	0.0647569	43	3.72246
CG2444	0.1173	5	0.348003
FucT6	0.0896574	22	0.673354
Amun	1.02719	24	7.85209e-12
CR45618	0.303073	4	0.103673
prtp	0.291088	13	0.0224435
Tango10	0.19968	25	0.0337586
CG15221	0.222714	42	0.00277948
inaF-B	0.322076	21	0.00256547
inaF-D	0.377999	13	0.00573506
inaF-A	0.296399	19	0.00684043
inaF-C	0.39528	12	0.00581354
CR43385	0	7	1.06768
m	0.0655534	83	27.7254
CG9360	0.00800219	9	1.23162
dy	-0.025484	30	37.3124
Karl	0.00108415	17	3.39837
CR44962	0.0221266	6	0.785088
CkIIbeta	0.369425	35	2.22168e-05
Hsc70-3	0.899909	27	2.19378e-11
CG1578	0.82843	31	1.0226e-11
rudhira	0.176531	74	0.00309254
CG15741	0.138358	3	0.310892
CR43908	0.144706	2	0.309211
Cyp28c1	-0.0833598	17	18.051
CG15740	-0.10212	12	8.62121
CR45619	0.0230874	4	0.644693
p24-1	0.0500389	10	0.807901
CG10347	-0.0351905	13	3.76404
ATP7	-0.0461109	39	325.296
CG2025	0.0393157	21	2.17862
CG1847	0.333239	9	0.0281058
CG11802	0.366591	10	0.0147711
CG15739	-0.101682	12	8.56601
CG10352	-0.266085	7	13.6778
CG10353	-0.0755838	55	25528.7
SelG	0.676962	4	0.00903196
CG1840	0.171488	4	0.244723
sicily	0.418173	8	0.0142541
wisp	-0.227616	30	29566.8
Upf1	-0.0099399	34	37.2713
CG43156	-0.173726	2	1.29141
pot	0.0225925	50	50.8917
CR32661	-0.231237	1	1.17391
CR43157	-0.463025	1	2.62384
Sclp	-0.0897485	17	20.4819
CR32660	-0.247838	2	1.80116
CG10362	0.32013	26	0.000948369
cac	0.317711	178	2.6225e-17
gd	-0.155169	18	98.4266
tsg	-0.08209	8	2.86871
CG18130	-0.00904336	12	2.19871
fw	-0.178475	37	47583.2
CG1806	-0.0870832	15	12.8519
CG1492	-0.0652964	10	3.47198
regucalcin	0.204178	14	0.0802589
Chrac-16	0.233513	7	0.113879
CG15735	0.639781	14	5.51789e-05
Tango4	0.232115	11	0.0718126
Usp7	0.282266	32	0.00102498
Cyp311a1	-0.0707473	17	14.0664
Cyp318a1	-0.280323	11	78.7776
Ten-a	0.127923	609	0.000175269
CR43960	-0.0136263	207	3.42075e+11
Uch-L5R	-0.185054	14	53.7698
Muc11A	-0.126774	61	2.24663e+06
CR43961	-0.029729	8	1.64649
CG34323	-0.207392	6	5.60669
CG12721	-0.164802	3	1.65128
CG15734	0.117629	3	0.348495
CR32657	0.0541485	1	0.436069
CR32658	0.0952994	3	0.394106
CG11356	-0.289195	6	11.2982
CG2750	-0.204516	27	5179.87
CG1924	-0.0366842	17	7.17195
CG32655	0.0870339	8	0.477373
CG45603	0.103087	6	0.392422
CG2577	-0.399222	7	49.0003
Ir11a	-0.0784451	25	79.7539
CG32651	-0.381599	15	2385.97
CG2574	-0.132435	6	2.95035
CR32652	-0.209054	7	7.91824
Pkcdelta	-0.112457	71	9.11221e+06
CG15927	-0.0969379	7	2.70361
CR45615	-0.187305	2	1.37258
CG15731	-0.275017	7	14.9004
Rab40	0.1469	8	0.25303
CG42258	0.573133	37	3.71073e-09
Cpr11A	-0.0978121	12	8.09288
Lsp1alpha	-0.0250049	29	31.8201
Mks1	-0.020556	16	4.53744
CG2556	0.139125	66	0.0688772
snoRNA:Me18S-G894	0.0235735	1	0.484877
CG43921	0.54827	87	2.69819e-18
Cpr11B	-0.0024554	8	1.233
CG11138	0.76877	29	2.94986e-10
LIMK1	0.412126	29	2.67236e-05
CG1824	0.649581	14	4.68402e-05
Sec16	-0.0075166	70	3131.83
CG1463	0.345625	10	0.019254
CG2543	0.153574	14	0.187029
CR45621	0.16206	14	0.16229
CG11085	0.15441	18	0.157522
CR44568	0.0605048	2	0.451245
CG15728	0.00606012	17	3.0799
Aven	0.208244	5	0.175198
CG2540	0.522013	10	0.00207065
Tomosyn	1.04921	71	1.65837e-31
mir-970	1.79158	1	0.00105012
CkIalpha	0.946888	16	5.97414e-08
Tis11	0.0597172	61	13.1287
CR33963	0.467273	3	0.0507913
Smr	0.71501	121	6.53568e-34
CG15725	0.7914	11	3.45197e-05
CR43963	0.824568	20	3.29433e-08
CR45623	1.42022	2	0.00100816
CG4004	0.490481	18	0.000145317
CR44619	1.27693	4	0.000179897
ade5	0.133811	20	0.232995
CG12717	0.312246	16	0.00882867
CG3812	0.47888	17	0.000267801
CG32647	0.593384	29	8.08223e-08
Pde9	0.197808	195	2.36954e-08
CG3775	0.208101	13	0.0825847
CG4661	-0.25418	10	37.8086
CG32650	-0.0154067	8	1.41451
CG32649	0.0240074	15	1.79152
CG4407	0.772716	11	4.45567e-05
CG4404	1.10373	7	2.71743e-05
mRpL49	0.474786	3	0.0487323
Brms1	0.595044	4	0.015417
CG4645	0.408383	13	0.00355943
CR45625	1.06923	1	0.0128774
CR45626	0.390692	1	0.135639
fne	0.735392	68	1.72866e-20
hec	0.393088	13	0.00452545
CG32642	-0.0655258	5	1.38281
Mur11Da	-0.0640098	4	1.13829
CR43636	-0.0535227	9	2.51788
CG15721	-0.0755304	12	5.83511
CR43152	-0.179372	5	3.26493
CG12716	-0.36852	3	5.07163
CG32643	0.0636922	4	0.494593
rad	0.348754	170	5.82437e-19
CG15719	0.215145	5	0.166308
CG2209	0.0346249	6	0.705385
CG12715	0.268209	11	0.0438593
CR44840	0.211331	2	0.229278
mir-971	0.150617	1	0.312016
hep	0.279487	53	3.39566e-05
lic	0.295617	18	0.00835815
CG2200	0.0945299	10	0.460355
CG43313	-0.0303629	80	74891.6
Fer3HCH	-0.0403352	7	1.57158
CG42237	-0.0102988	28	17.4794
CG32638	0.31482	8	0.0426469
snmRNA:204	2.09389	1	0.000367837
CG15717	0.32256	26	0.000883966
MFS10	0.308596	26	0.00132428
CG32645	-0.00489919	72	3301.32
CG4318	0.00730219	18	3.35623
CG4332	0.101263	14	0.44845
Bap60	0.0889985	16	0.581314
CG12096	0.090396	14	0.537792
CG34411	0.0158093	66	372.776
CG32640	-0.00556908	5	0.87956
CG32641	-0.0144551	5	0.940563
CG12723	-0.0299935	7	1.42328
CG2453	0.0903191	4	0.415688
sno	0.93796	46	8.54489e-19
CG44437	0.845366	4	0.00300884
REG	0.116315	8	0.349959
mew	-0.026418	139	2.76706e+08
CG32639	-0.447386	4	13.9004
CG15742	0.738778	4	0.00603323
comt	0.759067	14	7.51081e-06
HDAC4	0.393422	56	2.3355e-08
CG15743	0.201871	16	0.0699819
CG15744	0.0286157	27	4.78977
CG1764	0.149957	34	0.0988739
CG1622	0.140149	10	0.258604
IP3K2	0.0415828	94	512.681
CR45018	0.0440516	18	1.56304
Jafrac1	0.311285	9	0.0362753
CR32636	0.288864	8	0.0561587
RpS15Aa	0.567509	10	0.00116499
CG15747	0.345546	10	0.0192731
CR45708	0.084642	1	0.392285
CR45709	0.0367363	1	0.463229
Syt12	0.672709	34	3.73596e-10
dmrt11E	0.658392	12	0.00012218
CG1640	0.740735	24	1.7481e-08
Rbp1-like	1.07707	21	3.87716e-11
Tim9a	0.812491	3	0.00758529
Yippee	0.724948	6	0.00190759
CG1662	0.192535	5	0.197249
CR44620	-0.0462107	3	0.859269
CR44621	0.00601613	4	0.720685
CG1673	0.0357455	26	3.5656
CG12725	-0.227927	7	9.48825
GstT4	0.0937038	18	0.556631
CG1998	0.369921	14	0.00502464
Set2	0.0892192	44	1.23304
Neto	0.0605512	118	306.541
CG34324	-0.120262	6	2.65822
CG15754	-0.356487	4	7.67983
CR44427	-0.441338	1	2.43363
CG44428	-0.55857	2	7.26694
CG15756	0.118661	9	0.340339
Cpr12A	-0.230734	10	28.1104
CG11816	-0.253223	4	3.91403
CG32631	-0.423936	6	35.8287
CG32633	-0.00175762	8	1.22391
Tango13	0.426934	31	8.82258e-06
up	-0.158094	35	12012.8
CR44654	-0.00991447	6	1.03302
CG11178	-0.0168875	15	3.70033
Ndc80	-0.109819	21	76.3863
BthD	0.132068	11	0.281685
tth	0.23638	18	0.0286466
Tango2	0.102742	11	0.420481
CG2691	-0.113117	27	334.846
NFAT	0.0411236	135	12105.9
Lig4	0.0672675	23	1.2346
CG11164	0.322583	11	0.0208676
CG15760	0.306833	21	0.00369039
CG11162	0.0177679	8	0.995024
CG12177	-0.197027	15	90.3406
CG11158	-0.107112	12	9.27676
CG9940	0.291406	93	1.34394e-08
NnaD	0.360388	69	6.52447e-09
CG9941	0.233075	21	0.0214336
mus101	-0.183772	26	2050.23
g	0.221016	32	0.00877772
Grip91	0.337256	33	0.000118942
CG11134	0.148727	10	0.232028
CG11151	0.497644	7	0.00905736
CR42861	0.66286	1	0.0527502
Pdcd4	0.736066	29	8.40149e-10
CR43833	0.478974	2	0.0689557
CG32625	1.15157	3	0.00117174
Rtc1	0.0648859	7	0.573264
Yp3	0.597178	20	5.92353e-06
rdgB	0.793655	47	5.28628e-16
CtsB1	0.71903	10	0.000171569
CG11103	0.211264	8	0.12787
inaE	0.14551	86	0.0240465
CG10993	-0.152899	4	2.03343
CG10996	0.243016	4	0.15343
CG11095	0.256572	8	0.0790904
Clic	0.376957	21	0.000692918
Nup93-1	-0.0901955	12	7.23676
jub	0.092965	15	0.527268
AMPdeam	0.3151	58	1.64596e-06
mamo	0.212313	307	2.08528e-14
CG11068	0.259894	7	0.088437
CR44655	0.818216	4	0.00359223
ben	0.431302	13	0.00248381
Ste12DOR	0.023101	7	0.855626
tRNA:R:12Ee	-0.649629	2	10.9365
tRNA:S4:12Ea	-0.850163	1	10.0544
tRNA:S4:12Eb	-0.175278	1	0.966722
tRNA:R:12Ea	0.0432691	2	0.487545
tRNA:R:12Eb	-0.063882	2	0.788705
tRNA:R:12Ec	-0.101878	2	0.935387
tRNA:R:12Ed	-0.135628	2	1.0884
tRNA:S774:12Ec	0.160601	1	0.301392
tRNA:S7:12Ed	0	1	0.526208
Ste:CG33247	0.0150969	8	1.02361
Ste:CG33246	0	8	1.20131
Ste:CG33245	0	8	1.20131
Ste:CG33244	0	8	1.20131
Ste:CG33243	0	8	1.20131
Ste:CG33242	0	8	1.20131
Ste:CG33241	-8.75732e-05	8	1.20243
Ste:CG33240	-0.00175146	8	1.22383
Ste:CG33239	0	8	1.20131
Ste:CG33238	0	8	1.20131
Ste:CG33237	0	8	1.20131
Ste:CG33236	-0.0946946	8	3.27893
tRNA:S474:12Eh	0.0114541	1	0.505703
CR46242	0.0171258	2	0.548256
tRNA:S4:12Ee	-0.134878	1	0.84027
tRNA:R:12Ef	-0.199274	2	1.44835
tRNA:S774:12Ef	0.495079	1	0.0944215
CR44657	0.19543	11	0.118535
tRNA:S7:12Eg	0.0328291	1	0.469552
CR44658	-0.228221	1	1.16168
CG12479	0	5	0.843361
CG12480	-0.0682443	5	1.41147
betaNACtes1	-0.120909	7	3.40192
CG1368	-0.097039	2	0.915287
CG11581	-0.139046	8	5.24777
CG11584	-0.12986	5	2.24703
CR45995	-0.116317	3	1.26425
CG32603	-0.111861	3	1.2336
CG12481	-0.240005	3	2.49872
CG11585	-0.0708213	12	5.44536
CG13403	-0.0960091	4	1.40269
yl	-0.0728017	46	3849.76
mir-4917	0.158013	1	0.30411
CG11590	0.399392	6	0.0310116
l(1)G0007	0.392616	72	2.68166e-10
l(1)G0469	0.177855	17	0.103064
CG11674	0.228558	7	0.119418
mRpL38	0.270416	11	0.0425566
CG42271	0.224235	24	0.0189929
Fbxl4	0.142291	17	0.208229
CG1434	-0.0633615	10	3.38808
mRNA-cap	-0.00969587	15	3.25719
CG32599	-0.0942491	13	9.51294
mud	-0.126606	40	12433.9
CG1461	0.137021	24	0.198519
CG13404	0.513289	4	0.0262878
na	0.394643	60	6.96675e-09
Muc12Ea	0.125602	2	0.336899
CG9400	-0.145367	7	4.30061
CR44963	-0.248935	2	1.81005
betaNACtes2	-0.292516	6	11.6242
betaNACtes6	-0.0607202	6	1.59625
dpr8	0.123504	201	0.0701084
betaNACtes3	-0.177933	6	4.35636
betaNACtes4	-0.278105	5	6.8779
CG9411	-0.323844	35	6.66203e+06
CG12540	-0.417621	2	3.85976
CR44110	-0.290966	6	11.4708
CR45521	0.139985	3	0.308119
CG14414	0.684052	4	0.00862352
mRpS25	1.08714	7	3.18582e-05
nmdyn-D6	0.589759	8	0.00231085
CG9413	0.66399	48	2.06877e-13
NetA	0.0483354	110	792.281
CG5321	0.00726416	7	0.995875
NetB	0.130342	108	0.0679401
CG43088	-0.0665945	3	0.96137
hog	-0.161833	5	2.86018
CG15890	-0.0371187	37	163.009
CG5334	0.167803	2	0.278757
CG5347	-0.18689	6	4.70372
Ag5r2	0.0228583	10	1.13916
Ag5r	0.712911	6	0.00211476
CR45522	0.444174	4	0.0412743
rut	0.0667345	118	143.544
CG14408	1.08747	19	2.19213e-10
CG14411	0.446788	26	2.42489e-05
CG14410	0.0247069	3	0.58141
CG14407	0.29014	3	0.134748
CG32590	0.396806	6	0.0317062
Flo2	-0.0815959	386	2.91724e+33
CG12539	-0.111619	19	50.1689
CG9522	-0.259816	14	187.651
CG9521	-0.123828	21	106.692
CG9519	-0.145548	14	27.7779
CG9518	-0.147562	36	10515
CG45064	0.0452969	24	2.34274
CG45065	0.0452969	24	2.34274
CG9514	-0.0932234	30	349.432
CG9512	-0.0429444	27	40.889
CG9509	-0.243746	22	2687.85
CG14406	-0.24841	6	7.96695
CG12398	-0.0955787	23	83.6632
Eo	-0.0660403	16	10.6491
CG9503	-0.206059	28	7530.2
CG32591	-0.236437	13	88.6637
pdgy	0.070486	67	8.63258
CR44831	0.118487	7	0.342958
CG9030	0.520986	4	0.0249998
eag	0.166551	112	0.000939412
hiw	0.178724	234	9.00392e-08
be	0.00726394	54	179.542
CG5541	0.162438	39	0.0490465
ND-B18	0.862812	4	0.002685
opm	0.586111	5	0.0101189
dob	0.0135511	20	3.62954
Lsd-2	0.14037	35	0.137605
CR44662	0.027341	14	1.54322
CR44661	0.226614	1	0.23969
CG33177	-0.133865	4	1.79586
CR44960	0.310501	9	0.0366074
CG33178	0.367323	8	0.0244402
CG9065	0.100179	2	0.377627
CG15027	0.748365	4	0.00566727
CG5599	0.0960845	10	0.451396
Rab3-GEF	0.529241	84	5.40838e-17
CG9072	0.436492	6	0.0225691
Cyp4s3	0.430775	20	0.000264626
drd	-0.107092	56	202372
RpL37a	-0.03896	4	0.966588
CG9095	-0.0301496	79	63400.7
CG43737	0.604412	42	8.76019e-11
CG32588	-0.118777	7	3.33312
CG5662	-0.103475	4	1.47273
CG43075	-0.285799	6	10.9743
CG43076	-0.325649	5	9.84632
CR44430	0.239229	1	0.229424
CG9101	-0.267881	3	2.91341
PPYR1	-0.233399	13	84.5354
CG9106	-0.188183	4	2.56007
CR44663	-0.0183428	2	0.642884
CR44664	0.328155	2	0.135708
CG5877	0.0564735	14	0.948224
CR44429	0.716958	2	0.0236919
gce	0.530934	63	3.36867e-13
CR44961	0.280195	23	0.00498205
Top1	0.621442	28	5.51279e-08
mir-4957	0.696098	1	0.047004
dah	-0.136643	17	51.7745
CG9114	-0.051112	14	5.72851
HDAC6	0.325786	30	0.000341963
CR44998	0.456353	6	0.0190386
CG9123	0.0763001	12	0.628157
CG12608	-0.192166	12	32.3329
CG6227	0.24931	40	0.00109531
acj6	1.23494	70	4.79774e-37
Pp1-13C	0.920729	20	3.6663e-09
CG9164	1.10002	14	2.51282e-08
Cngl	0.262907	128	1.12646e-09
Scamp	0.185574	11	0.135618
Ahcy13	0.0121268	14	1.99018
CG11655	-0.045257	10	2.69498
shtd	-0.274227	24	12699.9
CG6294	0.0600328	20	1.25584
CG6299	0.0600328	20	1.25584
CG15642	0.324321	8	0.0385598
CG15641	0.0774955	5	0.469932
Grip128	-0.11566	19	54.7914
CG6308	0.313354	5	0.0792592
mh	-0.0135137	14	3.05532
CG6324	-0.0250704	20	8.76645
CG6340	0.70335	25	2.62656e-08
Gmap	0.0397256	97	776.223
CR44888	0.0983198	3	0.387604
mir-283	0.0839542	1	0.393222
mir-304	-0.342073	1	1.7245
mir-12	-0.05922	1	0.646252
Ac13E	0.00913974	110	70599.6
CR44353	-0.566416	1	3.7562
CR44354	-0.400632	4	10.2445
CG42300	-0.0669783	6	1.68415
CG7860	-0.260212	4	4.09672
CG15643	-0.0316664	9	1.95304
CG9213	0.0276934	10	1.07162
CG42299	-0.0615348	5	1.34179
betaNACtes5	-0.0042265	4	0.770514
cerv	0.64605	8	0.00127217
CG7872	0.280711	15	0.0188712
CG9215	0.0851659	9	0.502322
CG8097	-0.170226	11	17.5073
CG9220	-0.0511495	43	794.362
CG8105	-0.0407755	9	2.17115
sog	0.00992644	114	99299.8
CR44423	0.204712	1	0.258616
CR44893	-0.0755962	3	1.01024
CG8117	-0.122382	6	2.70694
CR43299	-0.0520617	22	22.855
CG8119	-0.021396	8	1.50725
CG15646	0.0530609	21	1.56964
CG12708	-0.0786265	12	6.10643
CG15599	-0.170268	13	31.3768
CR43132	-0.271881	7	14.4592
CR45523	-0.0942893	9	4.04398
CR45524	-0.0735867	6	1.78223
CR45526	-0.0126384	2	0.62663
CG8128	0.418278	8	0.0142382
CG9240	0.164177	3	0.269679
Pis	0.483358	14	0.000754208
CG8134	0.676133	14	3.00492e-05
CG9281	1.00333	27	9.89101e-13
CG15601	1.56248	9	1.75386e-08
CG8184	0.154995	116	0.00307913
CG8191	0.169175	12	0.160678
CG12379	0.321469	5	0.0745512
l(1)G0136	0.337892	7	0.0418762
Arp6	0.677246	6	0.00287033
CG11679	0.508105	12	0.00110952
CG8206	0.751449	5	0.00290581
CG8944	0.340893	19	0.0025916
Tcp-1zeta	0.359161	17	0.00285758
CG8239	0.189085	6	0.187865
Graf	0.203115	24	0.0335279
CG8260	-0.170728	12	23.6032
mRpL3	0.784037	1	0.0346426
CG17209	-0.0710165	31	203.011
CG8952	-0.027402	11	2.48811
CG33172	-0.0778504	15	10.9106
CG43672	-0.121724	35	3002.92
CG43673	-0.0531918	15	7.04529
Efhc1.1	-0.0278886	37	112.523
Paf-AHalpha	0.253188	5	0.124805
mRpS30	0.422285	11	0.00534514
Rhp	-0.0506097	22	22.0444
CG8974	0.241532	6	0.11988
CR44383	0.207206	4	0.193831
CG32581	-0.219007	6	6.19319
CG15602	0.225631	10	0.0877634
PGRP-LE	0.311122	11	0.0244044
sd	0.123665	69	0.197509
CR44384	0.103751	2	0.371621
CG8509	-0.0780846	9	3.34976
Chc	0.46825	42	4.15413e-08
CR32582	-0.19761	6	5.1561
CG8565	-0.154943	12	18.7213
Aats-arg	0.16914	17	0.122449
CG8578	0.266032	17	0.0180227
sun	1.45653	5	1.42067e-05
UBL3	0.937223	5	0.000715196
CG15914	0.179043	10	0.15816
Myb	0.440493	20	0.000211971
AlkB	0.362	7	0.0332368
Gbeta13F	1.15105	20	1.90718e-11
Gapdh2	1.59489	7	2.45326e-07
CG16952	0.491025	26	6.73852e-06
tay	0.380355	50	2.56376e-07
MSBP	0.740548	9	0.00024708
CG15916	1.08496	4	0.000629827
shi	0.490733	46	3.25631e-09
CycD	0.367234	17	0.00243594
CG8909	1.10179	45	7.21573e-22
CG8916	0.405798	11	0.00669537
Lcch3	0.452394	10	0.00499268
CR45000	0.590009	2	0.0418889
Ranbp16	0.465243	21	8.43647e-05
Stim	0.303703	22	0.00328315
CG8924	0.678181	12	9.1377e-05
Rrp47	1.1206	2	0.00386953
mmd	0.912418	70	1.03839e-26
mir-927	1.11557	2	0.00395802
CR45527	1.96256	2	8.83469e-05
Or13a	0.0407244	10	0.908861
CG42766	0.461858	4	0.0367746
CG9170	1.06622	28	5.70331e-14
CG8931	1.00161	4	0.00108516
ND-20	0.951636	8	4.98083e-05
eIF5	0.978609	11	2.6754e-06
exd	0.675347	7	0.00164936
CG8939	0.073759	19	0.879541
vap	0.222409	22	0.0247949
CG12698	-0.237381	7	10.3882
Muc14A	0.0105948	77	1742.17
CG12395	-0.378284	5	14.6479
dpr18	0.175371	12	0.146708
Nipsnap	0.833548	12	9.33917e-06
Tob	1.41111	46	6.24196e-29
mir-4958	1.31623	5	4.0955e-05
CG8958	1.66769	7	1.22094e-07
CG42353	0.395508	38	3.49454e-06
CG42354	0.395508	38	3.49454e-06
disco-r	0.170015	126	0.000289072
CR46211	0.228575	1	0.238064
mir-985	0.228575	1	0.238064
disco	0.424874	37	1.4292e-06
snRNA:U5:14B	-0.104271	1	0.755603
snRNA:U2:14B	-0.0960379	2	0.911183
CG12507	-0.167433	11	16.8519
kat80	0.346846	40	1.61813e-05
Mfe2	0.57306	11	0.000681459
Prosalpha4	0.458407	9	0.00656129
eas	1.00005	25	6.61791e-12
CG32576	0.99448	7	7.74333e-05
UQCR-14	1.76315	3	4.035e-05
caz	0.290755	19	0.00773659
CG9911	0.974062	12	1.18707e-06
CG3632	0.389165	32	2.41525e-05
CG3679	-0.131397	23	211.482
CG9914	-0.199965	8	10.0117
CR45485	-0.194868	8	9.48504
CG9915	0.0794182	45	2.03392
CG13957	0.00839299	28	9.79479
Cyp1	1.75067	8	1.04157e-08
CG9917	0.219493	8	0.117185
CG32579	0.0135347	11	1.42233
CalpC	0.22661	14	0.0551601
CG9919	1.39336	10	3.40578e-08
CG9921	1.87951	3	2.12564e-05
Dsp1	1.6184	16	2.02448e-13
sl	0.0794971	41	1.74807
U2af50	0.263013	9	0.0635729
Gpi1	0.453444	3	0.0548116
nonA	0.236211	32	0.00515228
Fur2	0.850831	33	1.06614e-12
CG9992	0.930858	13	9.75337e-07
CG4239	0.249651	16	0.0285613
TH1	0.0491997	15	1.14594
mei-41	-0.118023	38	5328.66
CG9981	-0.0228122	31	39.3409
CG4301	-0.202269	42	625323
Traf-like	-0.163117	18	116.114
AnxB11	0.332563	19	0.00310801
hang	0.583888	48	1.2666e-11
CG9947	0.343439	15	0.00620287
rngo	0.317879	17	0.00646462
eIF-2alpha	0.252639	11	0.0542547
CG34015	0.253379	6	0.108313
Rbp2	0.397528	27	7.57248e-05
para	0.403145	249	3.67597e-33
Cnx14D	0.395428	16	0.00185488
CG9903	-0.0226659	12	2.68544
CG9902	-0.190248	30	8607.38
Arp2	0.445645	18	0.000369172
Pp2B-14D	0.373276	21	0.000756504
CanA-14F	0.460443	42	5.91449e-08
CG13014	-0.0727239	6	1.76911
SMC3	0.0317856	34	7.92657
Ubc7	0.587276	11	0.000561168
CG9784	0.506301	13	0.000765202
Nup153	0.170774	35	0.0431828
mir-4965	-0.0621452	4	1.12452
mbt	0.229016	15	0.0472072
CG9782	-0.0530667	29	78.1161
Rok	-0.03475	52	1478.45
CG9777	-0.331477	7	25.5984
CR45001	-0.109091	2	0.966171
RpS19a	0.187865	7	0.176382
SNRPG	0.925758	3	0.00406461
mthl1	0.231279	25	0.0139676
CR46147	0.333299	1	0.165529
CG32573	0.206716	15	0.070112
CG42512	0.206716	15	0.070112
CG9723	0.457232	13	0.0016532
r	-0.0125259	72	5886.22
CG15865	-0.176468	19	206.429
CG13012	-0.0127926	27	16.5656
CG13010	-0.105706	3	1.19248
sing	-0.191842	17	154.235
Axs	-0.0219694	22	10.8131
2004-09-01	0.723999	34	5.57206e-11
CG4678	-0.0264849	78	40469.2
CG9676	0.0605908	5	0.533873
spheroide	-0.131461	16	36.3257
CG9673	-0.278798	7	15.4503
CG4653	-0.323529	7	23.7208
CG9672	-0.209147	9	15.3664
CG13008	-0.0552753	21	20.7977
CG34325	0.0637708	15	0.884949
CG32572	0.00513275	18	3.5111
goe	-0.0188159	101	505446
TwdlX	-0.0268906	8	1.59768
TwdlY	-0.0276443	8	1.6105
TwdlZ	-0.0273414	7	1.38755
CG32568	-0.0663641	11	4.23667
Twdlalpha	-0.13022	3	1.36488
if	0.0521226	103	326.178
mRpL22	0.596426	5	0.00936115
CG9609	0.573199	5	0.0111546
Sap30	0.133263	8	0.292395
Rrp45	0.120605	11	0.329435
CG4768	0.787283	17	6.01381e-07
CG9132	0.551361	23	4.45117e-06
CG4789	0.508943	5	0.0181151
CG9125	0.351853	7	0.0366318
CG13005	0.061077	16	0.981412
CR44053	0.0178213	19	2.97976
ppk28	0.0164686	19	3.06899
CG4829	-0.0326808	50	974.155
CR44129	-0.20914	1	1.08726
CG13004	0.0733785	30	1.42554
RSG7	0.320819	17	0.00609944
CG13003	0.0321569	115	7738.27
CG4872	-0.127685	7	3.63019
Nprl2	0.00175996	12	1.87625
Rcp	0.680623	13	4.95737e-05
DENR	0.820704	8	0.000199642
CG4880	-0.0610274	8	2.29452
CR43768	-0.010738	3	0.706761
CG13002	-0.0308859	6	1.23629
CG33252	0.00326105	11	1.63663
CR44754	0.145636	45	0.0829948
CG4928	0.322505	84	4.35448e-09
wus	-0.146793	11	12.7114
CG13001	0.187642	13	0.113863
RhoGAP15B	-0.0979833	72	3.83685e+06
CG13000	-0.139958	2	1.10976
Ubr1	0.295923	49	2.79846e-05
CG45002	0.422793	134	1.01971e-19
CG43996	-0.0163009	11	2.138
CG43997	-0.00306021	2	0.600257
CG43077	0.149925	4	0.281709
CG8949	0.346605	52	9.7114e-07
CG4949	-0.121355	14	18.5373
CG8945	-0.118346	39	6854.88
CG4955	-0.17997	11	19.9999
CG4991	0.0244891	63	154.007
CG16700	-0.000408648	30	16.3014
Arpc3B	0.0903953	3	0.404897
CG5004	-0.0349577	84	203587
mei-218	-0.325502	27	194466
mei-217	-0.334487	27	254552
RpS5a	0.301843	18	0.00734316
snoRNA:Psi28S-1192d	-0.0562842	1	0.639702
snoRNA:Psi28S-1192c	-0.0562842	1	0.639702
snoRNA:Psi28S-1192b	-0.0952299	2	0.907884
snoRNA:Psi28S-1192a	-0.167221	2	1.25425
snoRNA:Psi28S-2876	0.0157469	1	0.498226
snoRNA:Psi18S-1854c	0.157899	2	0.291429
snoRNA:Psi28S-1135f	0.170599	1	0.291115
snoRNA:Psi18S-1854b	0.143294	2	0.311177
snoRNA:Psi28S-1135e	0.0310429	1	0.472471
snoRNA:Psi18S-1854a	0.0103432	2	0.565206
snoRNA:Psi28S-1135d	0.00536193	1	0.516508
snoRNA:Psi28S-1135c	-0.171852	1	0.955297
snoRNA:Psi28S-1135b	-0.171852	1	0.955297
snoRNA:Psi28S-1135a	-0.171852	1	0.955297
CG5010	1.64273	5	3.48531e-06
xmas-1	0.104064	18	0.448752
xmas-2	-0.201475	23	1297.82
baz	0.0218703	109	14926
CR44026	0.0370432	3	0.543215
CG8918	-0.0380069	13	3.9342
CG5070	-0.177074	5	3.2088
CG32564	0.00285536	4	0.735708
CG32563	-0.153326	3	1.55012
CG12995	-0.0772686	6	1.83933
CG18258	-0.155589	8	6.25395
CG5162	-0.101455	10	5.48395
CG12998	-0.0154098	9	1.61679
CG5172	0.0864422	3	0.41381
CG34327	-0.056687	7	1.83823
CG10598	0.015722	6	0.82936
CG10597	-0.0116091	4	0.808553
f	-0.0594605	168	5.73196e+12
CG8915	-0.169131	21	314.34
CG42854	-0.0724935	6	1.76562
CG8675	-0.0356616	6	1.28791
CG8664	-0.202584	8	10.2937
CG5445	0.428432	72	1.774e-11
CG8661	-0.0865011	5	1.61997
Fim	0.416293	54	1.10471e-08
B-H2	0.0758947	20	0.874275
CR43491	-0.00953459	7	1.16985
B-H1	0.1374	21	0.209972
CG8611	-0.14544	23	304.207
CG12994	0.324569	29	0.000440422
CG5613	0.159114	6	0.242849
p-cup	-0.245553	12	70.7965
CG8568	-0.0670131	17	13.0651
CG43658	0.0619519	259	584763
CR44692	0.186424	1	0.27556
ppk23	-0.18426	12	28.79
Ankle2	0.0625807	27	1.73097
CR44124	1.60045	1	0.00203835
CG12991	0.221747	43	0.00260642
CG12992	-0.0396128	4	0.970715
X11L	0.164521	31	0.0668699
stas	1.0247	16	1.38822e-08
CG8326	0.490617	7	0.00968842
corolla	0.0502643	8	0.704993
ND-24	0.723527	6	0.00193094
CG8289	0.209082	7	0.143927
CG5800	0.305386	22	0.00314854
RhoGAPp190	0.789797	48	3.22964e-16
IntS2	0.0834384	26	0.89652
beta-Spec	0.644881	72	1.32199e-18
CG12990	-0.0420079	19	10.9893
chas	-0.0203798	103	786527
CG8188	0.590957	17	2.91917e-05
par-6	0.103188	20	0.468823
CG8173	0.488617	9	0.0046185
CG42684	0.0406325	136	13998.8
unc-4	0.0892146	38	1.04881
OdsH	0.0490876	79	88.5743
CG12986	-0.115784	6	2.55819
Socs16D	0.356535	22	0.00088235
CR44691	-0.0656016	8	2.40855
CG6398	0.0145751	41	30.8836
e(y)1	0.147383	6	0.26852
CG8142	0.0953423	14	0.49511
Ucp4A	0.279281	12	0.0319142
CG15814	0.605168	11	0.00043949
CG6506	0.486745	7	0.0100547
CG32554	0.270212	6	0.0937699
CG32557	-0.0288349	18	7.11542
CG6762	0.135192	10	0.275325
CR43981	0.162546	4	0.259432
Arp8	0.143622	11	0.240557
CG6769	0.632916	7	0.00247704
mnb	0.205773	92	6.08193e-05
CG12985	0.0733319	10	0.60183
CG6788	0.0169327	10	1.22778
GSS	-0.00663331	38	54.2872
CR32496	-0.00306675	6	0.974172
CG32495	0.00772386	32	15.5304
CG7772	0.56387	6	0.00758023
Vps4	0.4282	19	0.0003859
CG6847	0.0967853	52	1.00604
Sh	0.607482	289	1.32911e-64
CG12672	0.138285	11	0.258748
CG6867	0.406575	24	0.000140506
CG15373	-0.000638595	20	5.0183
Dhc16F	-0.068044	128	1.42067e+10
CG7536	0.203583	48	0.00386024
dik	0.203375	12	0.0972562
CG7206	0.0622659	14	0.860705
scu	0.450296	16	0.000662797
RhoGAP16F	0.0339989	20	2.27557
CG7192	0.315781	13	0.0152313
Taf8	0.156064	12	0.194778
CG7135	-0.109484	8	3.83562
wupA	-0.145427	51	523816
CR45605	0.285755	1	0.19522
CR45606	0.0689225	4	0.477993
mir-969	-0.00459097	2	0.604396
CG32553	0.248828	3	0.16918
mir-210	0.47632	1	0.100772
CG43133	0.846106	3	0.00630317
ari-1	0.542571	21	1.33396e-05
CG43229	1.00977	3	0.00255887
Frq1	0.423703	32	7.19528e-06
Frq2	0.353748	51	8.33003e-07
Andorra	0.150047	7	0.253438
Hesr	0.162994	3	0.271442
Him	0.258685	12	0.0431809
CG33639	0.481411	46	5.1576e-09
CR45622	0.671558	1	0.0511819
upd2	-0.235069	13	86.78
CR45607	0.0328255	6	0.716341
CR45613	-0.016277	13	2.79707
CG15059	-0.0695693	7	2.07981
upd3	-0.0532844	30	93.4465
CR15061	-0.164233	4	2.18957
upd1	-0.0318118	27	29.2904
CR45608	-0.0654747	3	0.955458
CR45609	-0.114861	4	1.58636
CG6023	0.264047	26	0.0048088
CG6123	0.414762	49	5.53626e-08
CG6106	-0.278975	13	172.892
CrebB	0.374696	33	3.08084e-05
CR43686	0.309115	1	0.18002
por	0.173787	10	0.169025
CG6179	0.552397	7	0.00535912
betaCOP	0.0494928	20	1.59754
Tsf1	0.0609491	29	2.03237
CG32549	0.208516	55	0.00154549
CG34328	0.00510169	3	0.647711
CG15056	-0.176411	5	3.1928
CG42323	-0.0333143	10	2.31733
CG32548	-0.381814	21	50177.8
CG6290	-0.266951	5	6.32268
CG32551	-0.131933	5	2.28244
CG43841	-0.22894	3	2.35097
CG32547	0.0220926	87	1783.96
CG43843	-0.369021	15	1908.88
CR43842	-0.328434	6	15.8115
Hayan	-0.0322105	25	21.9267
CR45714	0.0976609	12	0.459076
psh	0.108861	22	0.417658
CG15046	-0.0703548	17	13.9576
CG15044	-0.0818802	4	1.27911
CG15043	-0.217	6	6.08761
CR45627	0.00358578	1	0.519701
GalNAc-T2	0.0736395	24	1.0927
Rad51D	0.634732	7	0.00243431
Wnt5	0.707257	20	4.79761e-07
Ggt-1	0.0580227	36	3.36834
CG6470	-0.0707468	12	5.4394
Bx	0.557517	164	1.02135e-33
Aats-his	0.763036	19	2.59664e-07
CG6481	0.158675	10	0.204607
CG15042	-0.170095	9	9.76
CG15047	-0.169064	5	3.0206
tRNA:CR32546	0.314445	1	0.17672
CR43492	0.26335	1	0.211002
CG15040	0.0159074	39	23.7567
CR43289	-0.386443	1	2.01154
CR44705	-0.238316	3	2.47559
wgn	0.0203024	57	113.596
Rip11	0.471427	44	1.74256e-08
CG6540	0.818086	4	0.00359526
CG6617	0.491707	6	0.0140644
Ing3	0.535707	7	0.00628877
CG6659	0.189171	22	0.0566727
fu	0.00853616	20	4.06986
CG6696	-0.0513215	5	1.24226
CR45514	-0.248422	1	1.24604
CR45710	0.128796	2	0.332102
CR44707	-0.0861587	6	1.98486
phm	-0.179021	8	8.01788
Cyp18a1	0.0223881	25	4.77255
CCKLR-17D1	0.0438308	45	11.3496
Cyp308a1	-0.207483	9	15.072
CG42302	0.0937311	4	0.406533
CR45512	-0.0818522	4	1.27888
CR45513	0.0567882	1	0.432093
CG6873	-0.268598	6	9.47082
CG12609	-0.0375277	9	2.09072
CCKLR-17D3	0.40877	20	0.000437365
CG6891	-0.0750579	25	72.5553
CG18259	0.162499	9	0.204471
CR6900	-0.0387165	4	0.965053
CG6961	0.32637	8	0.037731
S6KL	0.241648	83	6.11956e-06
Atg101	0.0369205	15	1.42479
bnb	0.165801	13	0.160435
CR44841	0.493625	3	0.0439291
CG7058	0.35256	24	0.000601086
CG42450	0.554185	55	2.55189e-12
CG7101	-0.0233906	8	1.53947
Pvf1	-0.117758	38	5270.86
CG34422	0.0756306	57	3.98746
CG7280	0.100534	8	0.413702
CG7322	-0.0810204	15	11.5416
Usp39	0.123557	14	0.30892
CG32544	0.470038	9	0.00573167
CG7326	0.47571	10	0.0037181
CG34401	0.399013	71	2.20357e-10
CG7332	0.364322	12	0.00915829
CG7358	0.19113	26	0.0396923
SdhBL	-0.00695839	12	2.13243
CG7378	0.172107	38	0.0345434
CR44708	0.219463	2	0.22106
CG43759	0.128896	172	0.0338462
Diedel3	-0.333457	8	41.2335
CG14190	-0.0025284	27	12.1795
CG34330	-0.526717	4	23.3297
CG7406	-0.0665617	6	1.67815
CG14191	-0.144766	6	3.27903
CG7423	0.192596	6	0.1823
CR45503	1.83918	1	0.000890235
CG15882	-0.336825	5	10.7128
tgy	-0.293709	10	62.3183
CR45711	-0.227063	4	3.29963
Obp18a	-0.0292193	5	1.05142
RhoGAP18B	0.0197914	96	5303.11
Inx5	-0.120043	15	23.06
mir-4959	-0.151962	1	0.891589
CG33939	0.066465	12	0.725723
CG7556	-0.0581219	12	4.51921
CG7453	0.257123	7	0.0908171
CG33253	-0.0100457	30	22.4099
Mec2	-0.0318193	10	2.27394
HP1D3csd	-0.137131	8	5.14228
CG7914	0.190888	8	0.158709
CG14194	0.346266	12	0.0119378
CG7990	0.966532	25	1.68758e-11
Ulp1	0.113726	35	0.379958
CG14195	-0.128435	19	72.3997
Mur18B	-0.115451	2	0.99415
Muc18B	-0.636472	3	22.1887
CG7884	-0.0888865	77	5.45988e+06
CG14196	-0.0344433	27	31.6937
CG7889	-0.256478	8	18.2287
CG7992	-0.10229	17	26.2468
Hs3st-B	0.677538	15	1.65569e-05
rictor	0.420105	33	5.9859e-06
Vav	0.0365318	44	14.8961
CG8010	0.0284036	7	0.813227
CG32537	0.192686	12	0.113778
CG32536	0.391422	5	0.043974
CG8028	-0.101614	11	6.85736
CG8034	0.0505801	56	17.0014
CG8051	0.162394	28	0.0829176
snmRNA:763	-0.00127976	4	0.755836
out	0.136016	44	0.134855
nAChRalpha7	0.692912	51	8.01949e-15
kek5	0.147199	158	0.00205003
CG32533	0.106611	29	0.471341
CG12200	-0.0410367	10	2.55496
mRpS14	1.84903	3	2.51424e-05
Nat1	0.52144	23	9.65822e-06
CR43260	0.454974	2	0.0767998
pcm	0.0628017	35	2.64708
ND-18	0.944983	4	0.0015704
CG12204	0.722729	4	0.00669955
ksh	1.16507	3	0.00108776
CR44340	2.34156	3	1.66793e-06
CG14200	0.397869	80	1.80468e-11
Pfrx	0.595806	50	2.58119e-12
l(1)G0156	1.6478	12	6.01378e-11
CoRest	0.418028	37	1.88137e-06
CG12231	0.285252	2	0.164531
CG32532	0.343873	59	2.21943e-07
mir-972	0.0919562	1	0.382454
mir-973	0.0919562	1	0.382454
mir-974	0.0919562	1	0.382454
mir-2499	0.12755	1	0.338017
mir-4966-1	0.0155704	1	0.498532
mir-975	0.0155704	1	0.498532
mir-976	0.00963896	1	0.508899
mir-977	0.00963896	1	0.508899
Grip84	0.00474771	38	33.9763
mir-978	-0.421462	1	2.27144
mir-979	-0.417964	1	2.24404
car	0.531188	14	0.000339013
Tao	0.152449	31	0.100855
CG14218	0.056698	10	0.742674
CG14204	-0.134882	22	179.283
CG14219	-0.144368	19	102.489
CG14205	-0.202373	15	99.3252
RpS10b	0.33396	12	0.0143015
CG14220	0.449759	10	0.00516177
CG14207	0.704585	19	9.29272e-07
Tyler	0.360466	20	0.00131771
Shawn	0.360466	20	0.00131771
CG14210	0.564673	3	0.0297026
Tim9b	0.0710387	7	0.540435
CG12788	0.0710387	7	0.540435
CG14221	-0.17673	21	376.809
NAA20	0.549109	8	0.00355605
MKP-4	0.60616	15	5.87239e-05
CG14212	0.491544	6	0.014084
e(y)3	0.228934	43	0.00186905
Rcd-1	1.15569	12	8.2508e-08
CG12237	0.640948	11	0.00026957
Sec61gamma	0.942111	5	0.000689296
Arp10	0.190064	11	0.127551
Ranbp21	0.232827	26	0.0118716
CG14215	-0.0547992	37	331.557
CG14223	0.0090109	16	2.60596
Ssu72	0.72324	10	0.000162676
CR44512	0.462725	5	0.025675
Zw	-0.0133093	33	37.0305
et	-0.110617	19	49.0834
dome	0.135348	38	0.156936
Ubqn	0.5704	14	0.000176001
CG14227	0.460063	10	0.00453136
Mer	-0.189161	19	272.282
CG14229	0.857542	4	0.00277897
Cdc42	0.541371	7	0.00595649
CG14231	0.472113	8	0.00804527
CG14232	0.348083	7	0.0379795
CG14230	0.0153245	18	2.84055
meso18E	-0.0922147	25	117.155
CR44889	0.120768	9	0.332104
CG12531	0.695704	35	8.81465e-11
AP-1-2beta	0.816229	16	6.92775e-07
CG14234	1.38626	24	4.99746e-16
COX6B	1.46525	25	1.50775e-17
CG18809	1.47848	19	4.33227e-14
CG33932	0.572232	8	0.00278281
Rpp20	0.572232	8	0.00278281
CR45501	1.5654	3	0.000119916
parvin	0.422928	18	0.000592074
Alr	0.41516	9	0.0108464
Pmp70	0.121339	40	0.276221
CG12702	0.226275	27	0.0128218
vfl	0.335934	68	4.83954e-08
CR44885	-0.357866	10	140.235
SkpD	-0.198849	6	5.21111
SkpC	-0.0653748	7	1.99786
SkpE	-0.358719	6	20.4942
pico	0.456973	54	1.06587e-09
Nup205	-0.125591	42	19460.3
CG15618	-0.149172	30	2217.02
Hers	0.276906	102	1.25482e-08
amn	0.63025	12	0.000184678
CG45486	0	5	0.843361
CR32821	0	2	0.592068
CR45495	0	5	0.843361
CG45487	0	5	0.843361
CR43377	0	2	0.592068
CR45496	-0.231873	5	4.85218
CG45488	-1.30658e-05	5	0.843444
CR43378	0	2	0.592068
CG45489	-0.0517086	6	1.47768
CR43379	-0.0407238	2	0.71083
CR45497	0	5	0.843361
CG45490	-3.03084e-05	6	0.949162
CR43380	-0.0121603	2	0.625286
CG45491	0	6	0.948916
CR43381	0	2	0.592068
CR45498	0	5	0.843361
CG45492	0	5	0.843361
CR43382	-0.00524953	2	0.606186
CG45493	0	5	0.843361
CR43383	0	2	0.592068
CG45494	-1.84703e-05	5	0.843479
CR43384	0	2	0.592068
CG43784	-0.00975414	5	0.907781
CG12655	-0.288412	5	7.43422
Nep3	0.573599	34	1.47668e-08
CG17003	0.12497	7	0.322295
Dop2R	0.392641	103	4.24778e-14
tRNA:CR32826	0.426901	1	0.119623
CG9570	0.46636	6	0.0174748
CR45628	0.0452139	1	0.4498
fd19B	-0.377809	8	65.9926
Or19b	-0.0518354	9	2.46898
CG42581	-0.0513099	3	0.883746
karr	-0.211535	4	2.9816
CG34331	-0.145283	8	5.60654
CG15322	-0.056779	11	3.7167
CG42583	-0.856908	4	201.335
CG34332	-0.199949	3	2.00399
Or19a	-0.0592494	9	2.69117
CG9572	-0.178434	27	2370.74
Rab35	0.276251	14	0.0240549
Phf7	0.0138064	12	1.57214
CG9577	0.0236018	6	0.775231
CG9581	-0.00819945	12	2.17163
CG9578	1.09377	7	2.98973e-05
AnxB10	0.277585	14	0.0235243
Sdic1	-0.0051903	16	3.40132
CR33491	0	6	0.948916
Sdic2	-0.004007	16	3.32666
CR33496	0	6	0.948916
Sdic3	0	16	3.0858
CR33487	0	6	0.948916
CG46275	0	16	3.0858
CR46272	0	6	0.948916
CG46276	-0.00320396	16	3.27693
CR46273	0	6	0.948916
CG46277	-0.0235096	16	4.79591
CR46274	0	6	0.948916
Sdic4	-0.00164663	15	2.82383
CR33498	0	6	0.948916
sw	0.190385	29	0.03228
CR45465	-0.0550621	6	1.52074
obst-A	-0.000894791	20	5.04774
Peritrophin-A	-0.0688714	22	34.7174
CG17068	0.149628	18	0.173988
Rab10	0.42978	19	0.000372823
CG17065	0.0687404	18	0.935426
CG42577	-0.160651	4	2.13897
Inx6	-0.09601	12	7.88159
CR45504	0	3	0.666171
CR45505	0	3	0.666171
CG1504	0.107628	61	0.593948
CG1631	-0.00419952	11	1.81223
CR46072	-0.334811	2	2.66142
CG12679	-0.146332	7	4.34058
CR34311	-0.416219	3	6.59553
jb	0.0632386	3	0.470228
l(1)G0004	0.667751	5	0.00546477
Syx16	0.832657	7	0.000365186
HERC2	-0.12208	86	7.09453e+08
CG15459	-0.127931	11	9.82405
CG15458	-0.270099	3	2.94923
Obp19a	-0.33194	4	6.54283
Obp19b	-0.0913726	9	3.9092
Obp19c	-0.148024	6	3.37182
Obp19d	0.108836	9	0.381507
Pp4-19C	0.133117	12	0.272795
cactin	0.126505	18	0.28141
CG15456	0.227897	3	0.189853
CG11710	0.0877666	12	0.530841
mal	0.167206	17	0.127223
CG1695	0.569301	46	6.75392e-11
CG42578	0.385176	4	0.060663
CG32506	0.522122	54	2.51963e-11
GstT3	0.189757	11	0.128087
RhoGAP19D	0.169804	119	0.000437079
CG15461	-0.10473	3	1.18609
CG1812	0.0660169	20	1.09546
Tak1	-0.153944	49	480618
CG42579	-0.119224	4	1.63218
RunxB	0.152329	53	0.0445645
CG42580	-0.0312139	4	0.918931
RunxA	0.259984	68	1.12568e-05
CR45466	0.0208519	2	0.539161
Cyp6v1	-0.069672	26	75.4038
CG1835	0.076264	19	0.832771
hydra	-0.0402351	28	44.1945
CR43862	0.0675157	2	0.437264
CR45610	0.132213	4	0.316235
run	0.51929	43	2.73397e-09
CG1324	-0.163896	12	21.3508
CR45059	-0.152377	2	1.17339
CG15452	-0.0459385	6	1.40642
CR44710	-0.0294773	6	1.22146
CR43838	0.231969	2	0.208992
shakB	0.124661	359	0.0130657
CG32507	-0.41203	2	3.76408
CG15450	-0.000964526	14	2.4771
CR43193	-0.0270286	3	0.773112
CG1314	0.131844	8	0.296827
CR11235	-0.0747873	3	1.00575
I-3	-0.0856615	3	1.06783
CG11227	-0.0417059	14	4.89496
Npc1b	-0.107396	29	444.514
Ser6	-0.0782662	6	1.85512
CG1304	-0.0266322	7	1.37815
CG44426	-0.151726	3	1.53653
CG11666	0.373107	3	0.08532
r-cup	0.0905791	14	0.536148
CG1532	0.245109	11	0.0601329
CG1529	-0.0570763	16	9.00111
Ntf-2	0.37668	25	0.000240748
CG15449	0.404969	4	0.0533109
Mgstl	0.998589	9	1.23122e-05
CR44431	1.23481	3	0.000740814
Cbs	0.292309	22	0.00435876
CG1518	0.616828	23	8.17302e-07
snoRNA:Me28S-U3344b	0.0648825	1	0.420126
scaRNA:MeU2-C28	-0.0215306	2	0.652149
snoRNA:Me28S-U3344a	0.14135	2	0.313905
bves	0.226373	129	1.29202e-07
CG32512	0.149566	28	0.123386
CG11566	0.277188	52	4.55776e-05
stg1	0.277188	52	4.55776e-05
CG15446	0.143259	22	0.177534
CG1503	0.409566	5	0.038347
unc	-0.0374163	24	21.6941
CG15445	-0.167989	12	22.6731
CR44374	-0.228032	2	1.64793
CG34120	-0.0784297	68	394789
CG45154	-0.0793252	5	1.53458
CR45499	-0.242763	5	5.26777
CR32511	-0.568666	1	3.78563
CR45506	0.325512	1	0.170063
CG14579	-0.0704941	8	2.5368
CG1724	-0.115621	10	6.55946
CG32521	0.161723	150	0.00027768
CG32523	-0.100868	5	1.80548
tRNA:CR32518:Psi	0.21073	1	0.253271
tRNA:R:19F	0.0361426	2	0.503394
CG1722	-0.405814	4	10.5969
CG1494	-0.0161614	44	180.005
CG1718	-0.0284308	52	1041.48
mir-1007	0.00805884	2	0.571031
mir-2535b	-0.0783003	1	0.690488
tRNA:CR32520	-0.160975	2	1.21957
tRNA:CR32525	-0.116976	2	1.00098
CG1801	0.138667	56	0.0898547
Rpt6	0.335058	12	0.0140729
CG33713	0.781112	7	0.000598503
SLIRP1	0.781112	7	0.000598503
Dd	0.708095	14	1.76106e-05
CG1486	0.617763	18	1.03003e-05
tty	1.07723	46	8.87333e-22
fliI	0.254169	25	0.00737027
dod	0.184183	5	0.210081
peng	0.214624	14	0.0673979
sol	0.741879	28	1.32034e-09
2001-09-01	0.297508	15	0.0140089
waw	1.12459	34	1.9568e-17
bbx	1.12459	34	1.9568e-17
CR45612	1.36954	3	0.000352714
CR45611	2.23409	3	3.01486e-06
slgA	1.41132	47	1.6497e-29
Hlc	0.529903	13	0.000528271
snoRNA:MeU6-A47	-0.0462538	1	0.61782
mst	0.00801292	9	1.23147
lcs	1.09157	2	0.00440826
CR45500	-0.234223	4	3.45751
CG1678	0.955106	2	0.00813413
CR45003	-0.0947906	2	0.906095
DIP-beta	0.270106	62	1.39951e-05
CG10918	0.243881	1	0.22575
CR45507	0.177941	2	0.266354
CR45508	0.247028	3	0.170865
Ir20a	-0.103668	20	52.747
CR45509	-0.193943	1	1.03141
CR45510	0.0245378	1	0.483258
CR45511	-0.0422092	1	0.60921
CR45082	-0.0677604	56	19474.5
Cyp6t1	-0.0198861	15	3.90247
CR44711	-0.107637	3	1.20523
GCS2alpha	0.423272	25	6.55307e-05
CG17450	0.136256	19	0.225007
CG33502	0	8	1.20131
CG32820	-0.00595492	20	5.66596
CG32857	-0.000317373	8	1.20536
CG32819	0	20	4.94566
CG32500	0.0303443	8	0.870799
DIP1	0.340015	12	0.0130852
CR44712	0.071958	3	0.448177
flam	-0.0286288	444	1.16199e+28
CG40813	-0.00154346	2	0.596184
CG41562	-0.00903134	2	0.616565
CG14621	0.150582	13	0.203733
CG14615	-0.171952	11	17.925
tilB	-0.0910766	10	4.80968
wap	0.465874	27	9.76733e-06
Usp2	0.345111	36	4.44301e-05
CG14613	0.277336	5	0.104014
CG14618	0.635446	7	0.0024177
CG12576	0.453015	26	2.02494e-05
Cp110	0.0524386	22	1.69923
l(1)G0196	0.0106456	86	4548.06
CR43493	0.399075	6	0.0310961
CR43962	0.0555135	1	0.434009
CG17600	0.169657	78	0.00423916
S6kII	0.0701198	25	1.25839
CG17598	0.40451	17	0.00116555
CG17599	0.117747	6	0.346114
CG17601	-0.475851	6	55.8921
Cda4	-0.02994	86	176116
CR44997	-0.0448725	290	2.13358e+20
CR44109	-0.0533487	6	1.49858
CR45464	-0.243843	4	3.68156
CG12446	-0.274963	11	73.2158
fog	-0.142338	75	2.43904e+08
CG42346	-0.147733	140	1.41544e+16
mir-2491	-0.22071	1	1.1318
CR43656	-0.139432	8	5.26929
CG34334	-0.0739687	12	5.70285
CR41352	-0.100685	2	0.930392
CG41106	-0.0798739	7	2.29571
CR45502	-0.364238	3	4.95339
CG40486	-0.259655	6	8.77248
CG40485	-0.359339	8	54.2551
stnB	0.680864	88	8.59691e-24
stnA	0.680864	88	8.59691e-24
CR45009	0.23891	4	0.157597
FucTC	0.0470669	6	0.634078
CR45010	-0.114818	1	0.783769
Rab21	0.119309	5	0.342766
CG13865	-0.0568389	10	3.11992
zyd	-0.160246	38	30317.2
CG12061	-0.0691853	49	5668.39
CG17167	-0.158259	49	602511
CG17163	0.105864	3	0.371827
CG17168	0.295237	10	0.036405
CG17169	0.602629	6	0.00543879
CG17162	0.268082	34	0.00123547
CG17159	0.177944	28	0.0512145
CR43480	0.496684	12	0.00131205
su(f)	0.388076	12	0.0064621
ATbp	0.264194	4	0.133621
Pp1-Y1	-0.0599798	5	1.32613
kl-5	-0.0202028	316	5.01843e+18
PRY	-0.0207626	134	6.1104e+07
CR45946	-0.00865181	5	0.900261
kl-3	-0.0163014	680	2.62338e+39
CR45947	-0.0414975	5	1.15349
kl-2	-0.0153391	242	5.284e+13
ARY	0.000860688	7	1.05891
Su(Ste):CR42422	-0.011379	5	0.918981
Su(Ste):CR42407	0.0214828	5	0.717146
Su(Ste):CR41533	-0.0962836	4	1.4052
Su(Ste):CR42419	-0.032534	5	1.07805
Su(Ste):CR42420	-0.000456688	5	0.846273
Su(Ste):CR42421	-0.0436882	1	0.612344
Su(Ste):CR42430	-0.244129	5	5.32238
Su(Ste):CR42426	0.0166202	7	0.910459
Su(Ste):CR42427	-0.0510256	1	0.628135
Su(Ste):CR42428	-0.0214775	5	0.99175
Su(Ste):CR40820	0	4	0.749548
Su(Ste):CR42432	-0.0795797	3	1.03265
Su(Ste):CR42412	-0.0258054	4	0.887057
Su(Ste):CR42438	-0.0188619	4	0.847751
Su(Ste):CR45795	0.00586007	4	0.721419
Su(Ste):CR45794	-0.0113208	3	0.709033
Su(Ste):CR42444	0.0156592	5	0.749365
Su(Ste):CR42410	-0.0108369	5	0.915229
Su(Ste):CR42414	-0.111428	6	2.46451
Su(Ste):CR42415	-0.0288381	1	0.581589
Su(Ste):CR42425	-0.0129125	4	0.815461
Su(Ste):CR42416	-0.0100429	2	0.619371
Su(Ste):CR42417	-0.0117232	3	0.710607
Su(Ste):CR45796	-0.00277176	6	0.971714
CR40629	-0.0312591	3	0.791339
Ppr-Y	-0.00625932	803	1.06172e+43
CR40441	0	2	0.592068
CR45931	0	4	0.749548
WDY	-0.00344282	604	3.36689e+31
CR45948	-0.0147459	4	0.825279
Su(Ste):CR42429	0	5	0.843361
Su(Ste):CR42431	0	5	0.843361
Su(Ste):CR42424	0	5	0.843361
FDY	-0.00912846	8	1.32341
CR42201	-0.00101415	1	0.528063
CR41507	-0.000904261	7	1.07698
CR41508	0	7	1.06768
CR41509	-0.0122607	7	1.20082
CR41506	-0.0301155	10	2.22549
CR41504	-0.024231	5	1.01257
CR46157	-0.000263263	5	0.845038
CR46187	-0.0260437	2	0.665497
CR46158	-0.005844	3	0.687963
CR46159	-9.36654e-05	2	0.592317
CR46161	0	3	0.666171
CR46160	-0.00117792	4	0.755333
CR46162	-0.00402078	2	0.602851
CR46163	-0.000198743	4	0.750521
CR46164	-0.00210594	2	0.597692
CR46165	0	3	0.666171
CR46166	0	3	0.666171
CR46167	-0.0242668	3	0.76144
CR46168	-0.00762059	1	0.540308
CR46169	0.00186369	3	0.659367
CR46170	0.000434239	3	0.664579
CR46171	0.00274689	1	0.521216
CR46172	0	1	0.526208
CR46173	0	3	0.666171
CR46174	-0.000545051	3	0.668174
CR46175	-0.00251244	1	0.530816
CR46176	-0.000959031	3	0.669699
CR46177	-0.000395071	3	0.667622
CR46178	0.000278433	1	0.5257
CR46179	0	3	0.666171
CR46180	0	2	0.592068
CR46181	-0.00360095	4	0.767374
CR40601	0.000144389	1	0.525944
CR46182	-0.0162152	4	0.833231
CG46191	0.000490718	4	0.747151
CR46183	-0.00233072	2	0.598295
CR46184	-0.0215352	3	0.750069
CR46185	-0.0588533	2	0.7711
CR46186	-0.00125821	5	0.851407
CR46188	-0.0142211	6	1.07184
CR46189	0.0504733	1	0.441666
CR46190	-0.0553257	3	0.903512
CR46279	-0.0859673	4	1.3137
CG46192	-0.0306393	4	0.915491
CR46150	-0.0270621	4	0.894363
CG46193	-0.0683719	4	1.17116
CR46151	-0.020163	3	0.744421
CR41423	-0.000592415	8	1.20888
CR40801	-0.00277877	7	1.0965
CR46152	-0.142031	3	1.45662
Mst77Y-4	0	3	0.666171
CG45764	0	3	0.666171
CG45765	-0.00118104	2	0.595215
CR45771	-0.0015161	2	0.596111
CG45766	0.00645247	2	0.575164
CR45772	-0.00109543	2	0.594986
CR45773	-0.00234698	1	0.530511
Mst77Y-7	-0.00234698	1	0.530511
Mst77Y-8Psi	-0.00234698	1	0.530511
Mst77Y-9	-0.00234698	1	0.530511
CR45775	-0.00234698	1	0.530511
CR45776	-0.00234698	1	0.530511
CG45770	-0.00234698	1	0.530511
Mst77Y-13	-0.000437222	1	0.527007
CR45777	-0.000437222	1	0.527007
CR43176	-0.0147193	3	0.722431
CR45779	-0.000106796	1	0.526403
CR45780	-0.00271429	2	0.599326
Pp1-Y2	-0.0216355	8	1.51109
ORY	-0.0234793	116	6.93711e+06
CCY	-0.00742282	30	20.5505
